# Mammalian musculoskeletal regeneration is associated with reduced inflammatory cytokines and an influx of T cells

**DOI:** 10.1101/723783

**Authors:** Thomas R. Gawriluk, Jennifer Simkin, Corin K. Hacker, John M. Kimani, Stephen G. Kiama, Vanessa O. Ezenwa, Ashley W. Seifert

## Abstract

Whether the immune response to injury contributes to tissue regeneration is not well understood. We quantified systemic and local cytokines during ear pinna repair to provide the first comprehensive comparison of the immune response to injury between mammalian regeneration (*A. cahirinus* and *A. percivali*) and fibrotic repair (*M. musculus*). Importantly, by comparing laboratory-reared and wild-caught animals we identified responses specifically associated with healing outcome. Fibrotic repair showed a greater local release of IL-6, CCL2 and CXCL1. Conversely, regeneration showed decreased circulating IL-5, IL-6, IL-17, CCL3 and CXCL1 and increased local IL-12 and IL-17. The differential IL-6 response was substantiated by increased pSTAT3 during the inflammatory phase of fibrotic repair and with blastema formation and tissue morphogenesis in *Acomys*. COX-2 inhibition was not sufficient to induce regeneration. Interestingly, a unique influx of lymphocytes was coupled with regeneration and RNA-expression analysis suggested they were regulatory T cells. Together, the data support regeneration-specific inflammation and T cell responses in *Acomys*.

## Supplemental Data File for "Mammalian musculoskeletal regeneration is associated with reduced inflammatory cytokines and an influx of T cells"

### Sheet: FIG 1A
IL-1a
One-Way ANOVA							Tukey-Kramer HSD
Source	Nparm	DF	Sum of Squares	F Ratio	Prob > F		Level				Least Sq Mean
Group	4	4	1.91874	2.6941	0.0505		Ac	A			0.845816
							Ap	A	B		0.559868
	Not Significant						Mm-UKY	A	B		0.554654
							Mm-Wild	A	B		0.49309
							Mm-Kenya		B		0.0418113
IL-1b
One-Way ANOVA							Tukey-Kramer HSD
Source	Nparm	DF	Sum of Squares	F Ratio	Prob > F		Level				Least Sq Mean
Group	4	4	17.7919	11.1476	<.0001		Ap	A			1.42684
							Mm-UKY		B		0.458429
	No pattern						Mm-Wild		B		0.29011
							Ac		B		-0.313274
							Mm-Kenya		B		-0.313274
IL-2
One-Way ANOVA							Tukey-Kramer HSD
Source	Nparm	DF	Sum of Squares	F Ratio	Prob > F		Level				Least Sq Mean
Group	4	4	15.5618	10.2704	<.0001		Mm-Wild	A			1.74523
							Mm-UKY		B		0.238327
	No pattern						Ap		B		0.176052
							Mm-Kenya		B		-0.306452
							Ac		B		-0.451733
IL-4
One-Way ANOVA							Tukey-Kramer HSD
Source	Nparm	DF	Sum of Squares	F Ratio	Prob > F		Level				Least Sq Mean
Group	4	4	12.2274	6.0004	0.0012		Ap	A			0.860858
							Mm-Wild	A			0.620131
	Wild > Lab						Mm-Kenya	A	B		0.260643
							Ac	A	B		-0.0193627
							Mm-UKY		B		-0.812197
IL-5
One-Way ANOVA							Tukey-Kramer HSD
Source	Nparm	DF	Sum of Squares	F Ratio	Prob > F		Level				Least Sq Mean
Group	4	4	8.1421	2.6302	0.0546		Mm-Wild	A			1.34302
							Mm-Kenya	A	B		0.977599
	Not Significant						Ap	A	B		0.80787
							Mm-UKY	A	B		0.368381
							Ac		B		-0.282699
IL-6
One-Way ANOVA							Tukey-Kramer HSD
Source	Nparm	DF	Sum of Squares	F Ratio	Prob > F		Level				Least Sq Mean
Group	4	4	13.5116	6.3072	0.0009		Mm-Wild	A	B		0.78213
							Ap	A			0.659725
	Wild > Lab						Mm-Kenya		B	C	-0.489998
							Mm-UKY			C	-0.597141
							Ac			C	-0.680478
IL-12
One-Way ANOVA							Tukey-Kramer HSD
Source	Nparm	DF	Sum of Squares	F Ratio	Prob > F		Level				Least Sq Mean
Group	4	4	5.11883	5.2103	0.0029		Mm-Wild	A			1.62941
							Ap	A			1.54125
	Wild > Lab						Mm-UKY	A	B		1.17382
							Mm-Kenya	A	B		0.935597
							Ac		B		0.420019
IL-17
One-Way ANOVA							Tukey-Kramer HSD
Source	Nparm	DF	Sum of Squares	F Ratio	Prob > F		Level				Least Sq Mean
Group	3	3	0.653922	1.1492	0.3487		Ap	A			0.573502
							Mm-Wild	A			0.395589
	Not Significant						Mm-UKY	A			0.256019
							Mm-Kenya	A			0.231961
CCL2
One-Way ANOVA							Tukey-Kramer HSD
Source	Nparm	DF	Sum of Squares	F Ratio	Prob > F		Level				Least Sq Mean
Group	4	4	7.7666	16.0344	<.0001		Ap	A			1.3968
							Mm-Wild	A			1.30726
	Wild > Lab						Mm-Kenya	A	B		1.06333
							Mm-UKY		B	C	0.583907
							Ac			C	0.0673536
CCL3
One-Way ANOVA							Tukey-Kramer HSD
Source	Nparm	DF	Sum of Squares	F Ratio	Prob > F		Level				Least Sq Mean
Group	4	4	3.53076	2.5886	0.0575		Ap	A			0.497149
							Mm-Wild	A	B		-0.0331901
	Not Significant						Ac	A	B		-0.0474315
							Mm-Kenya	A	B		-0.0798316
							Mm-UKY		B		-0.356942
CSF2
One-Way ANOVA							Tukey-Kramer HSD
Source	Nparm	DF	Sum of Squares	F Ratio	Prob > F		Level				Least Sq Mean
Group	4	4	5.16889	3.586	0.0171		Mm-Wild	A			0.425503
							Ap	A			0.0553239
	No pattern						Mm-Kenya	A			-0.578232
							Mm-UKY	A			-0.578232
							Ac	A			-0.578232
TNFa
One-Way ANOVA							Tukey-Kramer HSD
Source	Nparm	DF	Sum of Squares	F Ratio	Prob > F		Level				Least Sq Mean
Group	4	4	10.2657	23.8045	<.0001		Ap	A			0.516745
							Mm-Wild	A	B		0.133135
	Wild > Lab						Mm-Kenya		B		-0.217613
							Ac			C	-0.797239
							Mm-UKY			C	-0.797239
IFNg
One-Way ANOVA							Tukey-Kramer HSD
Source	Nparm	DF	Sum of Squares	F Ratio	Prob > F		Level				Least Sq Mean
Group	4	4	5.85132	3.2525	0.0255		Ap	A			0.692986
							Mm-UKY	A	B		0.401084
	No pattern						Mm-Kenya	A	B		0.148137
							Mm-Wild	A	B		-0.0385152
							Ac		B		-0.509617
CXCL1
One-Way ANOVA							Tukey-Kramer HSD
Source	Nparm	DF	Sum of Squares	F Ratio	Prob > F		Level				Least Sq Mean
Group	4	4	4.84676	4.0709	0.0097		Mm-Wild	A			1.16595
							Mm-UKY	A	B		0.654471
	No pattern						Mm-Kenya	A	B		0.571271
							Ap	A	B		0.369683
							Ac		B		-0.17134

### Sheet: FIG 1B
FIG 1B POSTHOC STATS
IL-1a																					Group							Group*Day
D1	Mm-uky	Mm-kenya	Mm-wild	Ac	Ap		D2	Mm-uky	Mm-kenya	Mm-wild	Ac	Ap		D3	Mm-uky	Mm-kenya	Mm-wild	Ac	Ap		Level					Least Sq Mean		Level																Least Sq Mean
Mm-uky							Mm-uky							Mm-uky							Mm-Kenya	A				0.33561		Mm-UKY,1	A	B	C	D	E	F	G	H								-0.445149
Mm-kenya	ns						Mm-kenya	ns						Mm-kenya	ns						Mm-Wild		B			-0.055908		Mm-Kenya,1	A															0.466992
Mm-wild	ns	ns					Mm-wild	ns	ns					Mm-wild	ns	ns					Ap		B			-0.0667402		Mm-Wild,1	A	B	C	D	E	F	G	H								-0.252115
Ac	ns	ns	ns				Ac	ns	S	ns				Ac	ns	ns	ns				Mm-UKY			C		-0.495958		Ac,1	A	B	C	D	E	F	G	H								-0.225492
Ap	ns	ns	ns	ns			Ap	ns	ns	ns	ns			Ap	ns	ns	ns	ns			Ac			C		-0.565555		Ap,1	A	B	C	D	E	F										0.0946702
																												Mm-UKY,2		B	C	D	E	F	G	H								-0.571563
D5	Mm-uky	Mm-kenya	Mm-wild	Ac	Ap		D10	Mm-uky	Mm-kenya	Mm-wild	Ac	Ap		D15	Mm-uky	Mm-kenya	Mm-wild	Ac	Ap		wild > lab							Mm-Kenya,2	A	B	C	D												0.322324
Mm-uky							Mm-uky							Mm-uky														Mm-Wild,2	A	B	C	D	E	F	G	H								0.0970223
Mm-kenya	ns						Mm-kenya	S						Mm-kenya	S													Ac,2					E	F	G	H								-0.677968
Mm-wild	ns	ns					Mm-wild	ns	ns					Mm-wild	S	ns												Ap,2	A	B	C	D	E											0.118744
Ac	ns	ns	ns				Ac	ns	S	ns				Ac	ns	S	ns											Mm-UKY,3	A	B	C	D	E	F	G	H								-0.472756
Ap	ns	ns	ns	ns			Ap	ns	ns	ns	ns			Ap	ns	ns	ns	ns										Mm-Kenya,3	A	B	C	D												0.322319
																												Mm-Wild,3	A	B	C	D	E	F	G	H								-0.22535
D20	Mm-uky	Mm-kenya	Mm-wild	Ac	Ap																							Ac,3		B		D	E	F	G	H								-0.604675
Mm-uky																												Ap,3	A	B	C	D	E	F										0.0463133
Mm-kenya	ns																											Mm-UKY,5	A	B	C	D	E	F	G	H								-0.363804
Mm-wild	ns	ns																										Mm-Kenya,5	A	B	C	D	E	F	G									0.0562515
Ac	ns	S	ns																									Mm-Wild,5	A	B	C	D	E	F	G	H								0.0206347
Ap	ns	ns	ns	ns																								Ac,5				D	E	F	G	H								-0.62737
																												Ap,5	A	B	C	D	E	F	G	H								-0.282806
																												Mm-UKY,10						F	G	H								-0.767447
																												Mm-Kenya,10	A	B	C													0.388994
																												Mm-Wild,10	A	B	C	D	E	F	G	H								0.0039474
																												Ac,10							G	H								-0.856485
																												Ap,10	A	B	C	D	E	F	G									-0.0573205
																												Mm-UKY,15								H								-0.917881
																												Mm-Kenya,15	A															0.429625
																												Mm-Wild,15	A	B	C	D	E	F	G									0.166258
																												Ac,15				D	E	F	G	H								-0.53536
																												Ap,15	A	B	C	D	E	F	G	H								-0.197192
																												Mm-UKY,20	A	B	C	D	E	F										0.0727916
																												Mm-Kenya,20	A		C													0.331789
																												Mm-Wild,20	A	B	C	D	E	F	G	H								-0.187711
																												Ac,20		B		D	E	F	G	H								-0.499972
																												Ap,20	A	B	C	D	E	F	G	H								-0.0720312
IL-1b																					Group							Group*Day
D1	Mm-uky	Mm-kenya	Mm-wild	Ac	Ap		D2	Mm-uky	Mm-kenya	Mm-wild	Ac	Ap		D3	Mm-uky	Mm-kenya	Mm-wild	Ac	Ap
Mm-uky							Mm-uky							Mm-uky
Mm-kenya							Mm-kenya							Mm-kenya
Mm-wild	ns						Mm-wild	ns						Mm-wild	ns
Ac							Ac							Ac
Ap	ns		ns				Ap	ns		ns				Ap	ns		ns
D5	Mm-uky	Mm-kenya	Mm-wild	Ac	Ap		D10	Mm-uky	Mm-kenya	Mm-wild	Ac	Ap		D15	Mm-uky	Mm-kenya	Mm-wild	Ac	Ap
Mm-uky							Mm-uky							Mm-uky
Mm-kenya							Mm-kenya							Mm-kenya
Mm-wild	ns						Mm-wild	S						Mm-wild	ns
Ac							Ac							Ac
Ap	ns		ns				Ap	ns		S				Ap	ns		ns
D20	Mm-uky	Mm-kenya	Mm-wild	Ac	Ap
Mm-uky
Mm-kenya
Mm-wild	ns
Ac
Ap	ns		ns
IL-2																					Group							Group*Day
D1	Mm-uky	Mm-kenya	Mm-wild	Ac	Ap		D2	Mm-uky	Mm-kenya	Mm-wild	Ac	Ap		D3	Mm-uky	Mm-kenya	Mm-wild	Ac	Ap		Level					Least Sq Mean		Level																Least Sq Mean
Mm-uky							Mm-uky							Mm-uky							Mm-UKY	A				0.281318		Mm-UKY,1	A	B	C	D	E	F										-0.193488
Mm-kenya	ns						Mm-kenya	ns						Mm-kenya	ns						Ac	A				0.261243		Mm-Kenya,1	A	B	C	D												0.273157
Mm-wild	ns	ns					Mm-wild	ns	ns					Mm-wild	S	ns					Mm-Kenya	A				0.0272085		Mm-Wild,1	A	B	C	D	E	F										-0.511626
Ac	ns	ns	ns				Ac	ns	ns	ns				Ac	ns	ns	S				Mm-Wild		B			-0.571989		Ac,1	A	B														0.558964
Ap	ns	ns	ns	ns			Ap	ns	ns	ns	S			Ap	ns	ns	ns	ns			Ap		B			-0.749577		Ap,1	A	B	C	D	E	F										-0.116257
																												Mm-UKY,2	A	B	C	D	E	F										-0.146942
D5	Mm-uky	Mm-kenya	Mm-wild	Ac	Ap		D10	Mm-uky	Mm-kenya	Mm-wild	Ac	Ap		D15	Mm-uky	Mm-kenya	Mm-wild	Ac	Ap		lab > wild							Mm-Kenya,2	A	B	C	D	E	F										-0.270463
Mm-uky							Mm-uky							Mm-uky														Mm-Wild,2	A	B	C	D	E	F										-0.586162
Mm-kenya	ns						Mm-kenya	ns						Mm-kenya	ns													Ac,2	A	B	C	D												0.224892
Mm-wild	ns	ns					Mm-wild	ns	ns					Mm-wild	ns	ns												Ap,2					E											-1.13497
Ac	ns	ns	ns				Ac	ns	ns	ns				Ac	ns	ns	ns											Mm-UKY,3	A															0.901242
Ap	S	S	ns	ns			Ap	ns	ns	ns	ns			Ap	ns	ns	ns	ns										Mm-Kenya,3	A	B	C	D	E	F										-0.236205
																												Mm-Wild,3				D	E	F										-1.237
D20	Mm-uky	Mm-kenya	Mm-wild	Ac	Ap																							Ac,3	A	B	C													0.457484
Mm-uky																												Ap,3	A	B	C	D	E	F										-0.227989
Mm-kenya	ns																											Mm-UKY,5	A	B														0.618905
Mm-wild	ns	ns																										Mm-Kenya,5	A	B														0.561067
Ac	ns	ns	ns																									Mm-Wild,5	A	B	C	D	E	F										-0.863476
Ap	S	ns	ns	S																								Ap,5			C	D	E	F										-0.749124
																												Ac,5	A	B	C	D	E	F										-8.049e-16
																												Mm-UKY,10	A	B	C	D	E	F										-0.030455
																												Mm-Kenya,10	A	B	C	D	E	F										-0.316773
																												Mm-Wild,10		B	C	D	E	F										-0.775551
																												Ac,10	A	B	C	D	E	F										-1.055e-15
																												Ap,10					E											-1.11375
																												Mm-UKY,15	A	B														0.421021
																												Mm-Kenya,15	A	B	C	D												0.124865
																												Mm-Wild,15	A	B	C	D	E	F										-0.108618
																												Ac,15	A	B	C	D												0.141834
																												Ap,15		B	C	D	E	F										-0.631414
																												Mm-UKY,20	A	B														0.398942
																												Mm-Kenya,20	A	B	C	D		F										0.054811
																												Mm-Wild,20	A	B	C	D	E	F										0.078508
																												Ac,20	A	B														0.445528
																												Ap,20					E	F										-1.27353
IL-4
D1	Mm-uky	Mm-kenya	Mm-wild	Ac	Ap		D2	Mm-uky	Mm-kenya	Mm-wild	Ac	Ap		D3	Mm-uky	Mm-kenya	Mm-wild	Ac	Ap		Level					Least Sq Mean		Level																Least Sq Mean
Mm-uky							Mm-uky							Mm-uky							Mm-UKY	A				0.428296		Ac,1	A	B	C	D	E	F	G									-0.701117
Mm-kenya							Mm-kenya							Mm-kenya							Mm-Kenya		B			-0.209243		Ac,10	A	B	C	D	E	F	G									-0.247547
Mm-wild							Mm-wild							Mm-wild							Mm-Wild		B			-0.222901		Ac,15							G									-1.03827
Ac							Ac							Ac							Ac		B	C		-0.487957		Ac,2	A	B	C	D	E	F	G									-0.508129
Ap							Ap							Ap							Ap			C		-0.620627		Ac,20	A	B	C	D	E	F	G									-0.408079
																												Ac,3	A	B	C	D	E	F	G									0.054824
D5	Mm-uky	Mm-kenya	Mm-wild	Ac	Ap		D10	Mm-uky	Mm-kenya	Mm-wild	Ac	Ap		D15	Mm-uky	Mm-kenya	Mm-wild	Ac	Ap		No pattern							Ac,5	A	B	C	D	E	F	G									-0.567383
Mm-uky							Mm-uky							Mm-uky														Ap,1		B	C	D	E	F	G									-0.547242
Mm-kenya							Mm-kenya							Mm-kenya														Ap,10			C	D	E	F	G									-0.694739
Mm-wild							Mm-wild							Mm-wild														Ap,15				D	E	F	G									-0.683311
Ac							Ac							Ac														Ap,2					E	F	G									-0.696061
Ap							Ap							Ap														Ap,20	A	B	C	D	E	F	G									-0.260226
																												Ap,3						F	G									-0.813402
D20	Mm-uky	Mm-kenya	Mm-wild	Ac	Ap																							Ap,5			C	D	E	F	G									-0.649411
Mm-uky																												Mm-Kenya,1	A	B	C	D	E	F										0.28614
Mm-kenya																												Mm-Kenya,10	A	B	C	D	E	F	G									0.083172
Mm-wild																												Mm-Kenya,15	A	B	C	D	E	F	G									-0.04852
Ac																												Mm-Kenya,2							G									-1.14569
Ap																												Mm-Kenya,20	A	B	C	D	E	F	G									-0.141954
																												Mm-Kenya,3	A	B	C	D	E	F	G									-0.220718
																												Mm-Kenya,5	A	B	C	D	E	F	G									-0.277125
																												Mm-UKY,1	A															0.696554
																												Mm-UKY,10	A	B	C	D	E	F										0.300034
																												Mm-UKY,15	A	B	C													0.366108
																												Mm-UKY,2	A	B	C	D	E	F	G									0.197864
																												Mm-UKY,20	A	B														0.42687
																												Mm-UKY,3	A	B	C	D	E											0.477447
																												Mm-UKY,5	A	B	C	D												0.533196
																												Mm-Wild,1	A	B	C	D	E	F	G									-0.371727
																												Mm-Wild,10	A	B	C	D	E	F	G									-0.310148
																												Mm-Wild,15	A	B	C	D	E	F	G									0.071637
																												Mm-Wild,2	A	B	C	D	E	F	G									-0.130868
																												Mm-Wild,20	A	B	C	D	E	F	G									0.26118
																												Mm-Wild,3	A	B	C	D	E	F	G									-0.671998
																												Mm-Wild,5	A	B	C	D	E	F	G									-0.408382
IL-5
D1	Mm-uky	Mm-kenya	Mm-wild	Ac	Ap		D2	Mm-uky	Mm-kenya	Mm-wild	Ac	Ap		D3	Mm-uky	Mm-kenya	Mm-wild	Ac	Ap		Level					Least Sq Mean		Level																Least Sq Mean
Mm-uky							Mm-uky							Mm-uky							Mm-Kenya	A				0.340179		Ac,1				D	E	F	G	H								-0.984015
Mm-kenya							Mm-kenya							Mm-kenya							Mm-UKY	A	B			0.246403		Ac,10	A	B	C	D	E	F	G	H								-0.447981
Mm-wild							Mm-wild							Mm-wild							Mm-Wild		B			-0.120984		Ac,15					E	F	G	H								-0.923034
Ac							Ac							Ac							Ac			C		-0.61867		Ac,2	A	B	C	D	E	F	G	H								-0.660166
Ap							Ap							Ap							Ap			C		-0.878477		Ac,20	A	B	C	D	E	F	G	H								-0.495183
																												Ac,3	A	B	C	D	E	F	G									-0.079963
D5	Mm-uky	Mm-kenya	Mm-wild	Ac	Ap		D10	Mm-uky	Mm-kenya	Mm-wild	Ac	Ap		D15	Mm-uky	Mm-kenya	Mm-wild	Ac	Ap		Non-regenerator > regenerator							Ac,5	A	B	C	D	E	F	G	H								-0.74035
Mm-uky							Mm-uky							Mm-uky														Ap,1		B	C	D	E	F	G	H								-0.61063
Mm-kenya							Mm-kenya							Mm-kenya														Ap,10			C	D	E	F	G	H								-0.794592
Mm-wild							Mm-wild							Mm-wild														Ap,15					E	F	G	H								-0.86643
Ac							Ac							Ac														Ap,2							G	H								-1.12298
Ap							Ap							Ap														Ap,20	A	B	C	D	E	F	G	H								-0.465298
																												Ap,3						F	G	H								-1.01605
D20	Mm-uky	Mm-kenya	Mm-wild	Ac	Ap																							Ap,5								H								-1.27336
Mm-uky																												Mm-Kenya,1	A	B	C													0.408198
Mm-kenya																												Mm-Kenya,10	A	B														0.433191
Mm-wild																												Mm-Kenya,15	A															0.461088
Ac																												Mm-Kenya,2	A	B	C	D	E											0.288058
Ap																												Mm-Kenya,20	A															0.484724
																												Mm-Kenya,3	A	B	C	D	E											0.303091
																												Mm-Kenya,5	A	B	C	D	E	F	G									0.002903
																												Mm-UKY,1	A	B	C	D	E											0.270241
																												Mm-UKY,10	A	B	C	D	E											0.195837
																												Mm-UKY,15	A	B	C	D												0.243395
																												Mm-UKY,2	A	B	C	D												0.336215
																												Mm-UKY,20	A	B	C	D												0.22785
																												Mm-UKY,3	A	B	C	D	E	F										0.121601
																												Mm-UKY,5	A	B	C	D												0.32968
																												Mm-Wild,1	A	B	C	D	E	F	G	H								-0.047984
																												Mm-Wild,10	A	B	C	D	E	F	G									0.061389
																												Mm-Wild,15	A	B	C	D	E	F	G	H								-0.049305
																												Mm-Wild,2	A	B	C	D	E	F	G	H								-0.300459
																												Mm-Wild,20	A	B	C	D	E	F	G	H								-0.003585
																												Mm-Wild,3	A	B	C	D	E	F	G	H								-0.324883
																												Mm-Wild,5	A	B	C	D	E	F	G	H								-0.182062
IL-6																					Group							Group*Day
D1	Mm-uky	Mm-kenya	Mm-wild	Ac	Ap		D2	Mm-uky	Mm-kenya	Mm-wild	Ac	Ap		D3	Mm-uky	Mm-kenya	Mm-wild	Ac	Ap		Level					Least Sq Mean		Level																Least Sq Mean
Mm-uky							Mm-uky							Mm-uky							Mm-UKY	A				0.78483		Mm-UKY,1	A															1.53206
Mm-kenya	ns						Mm-kenya	ns						Mm-kenya	ns						Mm-Kenya	A				0.641758		Mm-Kenya,1	A															1.40685
Mm-wild	ns	ns					Mm-wild	ns	ns					Mm-wild	ns	ns					Mm-Wild		B			0.190365		Mm-Wild,1	A	B	C	D	E	F	G	H								0.183063
Ac	S	S	ns				Ac	S	ns	ns				Ac	ns	ns	ns				Ac			C		-0.319069		Ac,1				D	E	F	G	H	I							-0.641789
Ap	S	S	ns	ns			Ap	S	ns	ns	ns			Ap	S	S	ns	ns			Ap				D	-0.860158		Ap,1					E	F	G	H	I							-0.654973
																												Mm-UKY,2	A	B														1.31968
D5	Mm-uky	Mm-kenya	Mm-wild	Ac	Ap		D10	Mm-uky	Mm-kenya	Mm-wild	Ac	Ap		D15	Mm-uky	Mm-kenya	Mm-wild	Ac	Ap		non-regenerator > regenerator							Mm-Kenya,2	A	B	C	D	E	F	G									0.264174
Mm-uky							Mm-uky							Mm-uky														Mm-Wild,2	A	B	C	D	E	F	G	H	I							0.193237
Mm-kenya	ns						Mm-kenya	ns						Mm-kenya	ns													Ac,2			C	D	E	F	G	H	I							-0.330843
Mm-wild	ns	ns					Mm-wild	ns	ns					Mm-wild	ns	ns												Ap,2						F	G	H	I							-0.952925
Ac	ns	ns	ns				Ac	ns	ns	ns				Ac	na	S	S											Mm-UKY,3	A	B	C													0.938396
Ap	S	ns	ns	ns			Ap	ns	S	ns	ns			Ap	ns	S	S	ns										Mm-Kenya,3	A	B	C	D	E											0.566606
																												Mm-Wild,3			C	D	E	F	G	H	I							-0.313695
D20	Mm-uky	Mm-kenya	Mm-wild	Ac	Ap																							Ac,3	A	B	C	D	E	F	G	H								0.125101
Mm-uky																												Ap,3								H	I							-1.11058
Mm-kenya	ns																											Mm-UKY,5	A	B	C	D												0.702935
Mm-wild	ns	ns																										Mm-Kenya,5		B	C	D	E	F	G	H	I							-0.107581
Ac	ns	ns	ns																									Mm-Wild,5	A	B	C	D	E	F	G	H	I							-0.051556
Ap	ns	ns	ns	ns																								Ac,5			C	D	E	F	G	H	I							-0.424591
																												Ap,5									I							-1.20941
																												Mm-UKY,10	A	B	C	D	E	F	G	H								0.122115
																												Mm-Kenya,10	A	B	C	D												0.662011
																												Mm-Wild,10	A	B	C	D	E	F										0.380145
																												Ac,10		B	C	D	E	F	G	H	I							-0.095499
																												Ap,10						F	G	H	I							-0.840338
																												Mm-UKY,15		B	C	D	E	F	G									0.091953
																												Mm-Kenya,15	A	B														1.08794
																												Mm-Wild,15	A	B	C	D												0.745593
																												Ac,15					E	F	G	H	I							-0.657185
																												Ap,15							G	H	I							-0.953523
																												Mm-UKY,20	A	B	C													0.786673
																												Mm-Kenya,20	A	B	C	D												0.61231
																												Mm-Wild,20	A	B	C	D	E	F	G	H	I							0.195767
																												Ac,20			C	D	E	F	G	H	I							-0.208675
																												Ap,20			C	D	E	F	G	H	I							-0.299351
IL-12																					Group							Group*Day
D1	Mm-uky	Mm-kenya	Mm-wild	Ac	Ap		D2	Mm-uky	Mm-kenya	Mm-wild	Ac	Ap		D3	Mm-uky	Mm-kenya	Mm-wild	Ac	Ap		Level					Least Sq Mean		Level																Least Sq Mean
Mm-uky							Mm-uky							Mm-uky							Ac	A				0.789108		Mm-UKY,1	A	B	C	D	E	F										-0.125914
Mm-kenya	ns						Mm-kenya	ns						Mm-kenya	ns						Mm-Kenya		B			0.293961		Mm-Kenya,1	A	B	C	D												0.765785
Mm-wild	ns	ns					Mm-wild	ns	ns					Mm-wild	ns	ns					Mm-Wild			C		-0.378591		Mm-Wild,1		B	C	D	E	F										-0.542497
Ac	ns	ns	ns				Ac	ns	ns	ns				Ac	ns	ns	S				Ap			C		-0.523121		Ac,1	A	B	C	D	E	F										0.465478
Ap	ns	ns	ns	ns			Ap	ns	ns	ns	S			Ap	ns	ns	ns	S			Mm-UKY			C		-0.58492		Ap,1			C	D	E	F										-0.443096
																												Mm-UKY,2		B	C	D	E	F										-0.544641
D5	Mm-uky	Mm-kenya	Mm-wild	Ac	Ap		D10	Mm-uky	Mm-kenya	Mm-wild	Ac	Ap		D15	Mm-uky	Mm-kenya	Mm-wild	Ac	Ap		no relation							Mm-Kenya,2	A	B	C	D	E	F										-0.040622
Mm-uky							Mm-uky							Mm-uky														Mm-Wild,2		B	C	D	E	F										-0.658102
Mm-kenya	ns						Mm-kenya	ns						Mm-kenya	ns													Ac,2	A	B	C	D												0.764382
Mm-wild	ns	ns					Mm-wild	ns	ns					Mm-wild	ns	ns												Ap,2					E	F										-0.673568
Ac	ns	ns	ns				Ac	S	ns	ns				Ac	S	ns	ns											Mm-UKY,3	A	B	C	D	E	F										-0.366096
Ap	ns	ns	ns	ns			Ap	ns	ns	ns	S			Ap	ns	ns	ns	ns										Mm-Kenya,3	A	B	C	D	E	F										0.169525
																												Mm-Wild,3					E	F										-0.977198
D20	Mm-uky	Mm-kenya	Mm-wild	Ac	Ap																							Ac,3	A															1.25041
Mm-uky																												Ap,3			C	D	E	F										-0.604367
Mm-kenya	ns																											Mm-UKY,5			C	D	E	F										-0.672023
Mm-wild	ns	ns																										Mm-Kenya,5	A	B	C	D	E	F										0.112732
Ac	S	ns	ns																									Mm-Wild,5	A	B	C	D	E	F										-0.517307
Ap	ns	ns	ns	ns																								Ac,5	A	B	C	D	E											0.627329
																												Ap,5			C	D	E	F										-0.504845
																												Mm-UKY,10						F										-1.03516
																												Mm-Kenya,10	A	B	C	D	E	F										0.23293
																												Mm-Wild,10	A	B	C	D	E	F										-0.130775
																												Ac,10	A	B														1.0034
																												Ap,10			C	D	E	F										-0.557793
																												Mm-UKY,15				D	E	F										-0.669621
																												Mm-Kenya,15	A	B	C	D	E	F										0.430742
																												Mm-Wild,15	A	B	C	D	E	F										0.021603
																												Ac,15	A	B	C													0.606317
																												Ap,15			C	D	E	F										-0.535745
																												Mm-UKY,20				D	E	F										-0.68098
																												Mm-Kenya,20	A	B	C	D	E	F										0.386635
																												Mm-Wild,20	A	B	C	D	E	F										0.154139
																												Ac,20	A	B														0.806437
																												Ap,20	A	B	C	D	E	F										-0.342432
IL-17	Not measured in Ac																											Group*Day
D1	Mm-uky	Mm-kenya	Mm-wild	Ac	Ap		D2	Mm-uky	Mm-kenya	Mm-wild	Ac	Ap		D3	Mm-uky	Mm-kenya	Mm-wild	Ac	Ap		Level					Least Sq Mean		Level																Least Sq Mean
Mm-uky							Mm-uky							Mm-uky							Mm-Wild	A				-0.602796		Mm-UKY,1	A	B	C	D												-0.92241
Mm-kenya	ns						Mm-kenya	ns						Mm-kenya	ns						Mm-Kenya	A				-0.792685		Mm-Kenya,1	A	B	C	D												-0.351133
Mm-wild	ns	ns					Mm-wild	ns	ns					Mm-wild	ns	ns					Mm-UKY	A	B			-0.943671		Mm-Wild,1	A	B	C	D												-0.447874
Ac							Ac							Ac							Ap		B			-1.15116		Ap,1	A	B	C	D												-0.755587
Ap	ns	ns	ns				Ap	ns	ns	ns				Ap	ns	ns	ns											Mm-UKY,2	A	B	C	D												-0.938425
																												Mm-Kenya,2		B	C	D												-1.21968
D5	Mm-uky	Mm-kenya	Mm-wild	Ac	Ap		D10	Mm-uky	Mm-kenya	Mm-wild	Ac	Ap		D15	Mm-uky	Mm-kenya	Mm-wild	Ac	Ap		Non-regenerators > regenerators							Mm-Wild,2	A	B	C	D												-0.717087
Mm-uky							Mm-uky							Mm-uky														Ap,2		B	C	D												-1.1317
Mm-kenya	ns						Mm-kenya	ns						Mm-kenya	ns													Mm-UKY,3	A	B	C	D												-0.902531
Mm-wild	ns	ns					Mm-wild	ns	ns					Mm-wild	ns	ns												Mm-Kenya,3		B	C	D												-1.21968
Ac							Ac							Ac														Mm-Wild,3	A	B	C	D												-1.08215
Ap	ns	ns	ns				Ap	ns	ns	ns				Ap	ns	ns	ns											Ap,3				D												-1.42537
																												Mm-UKY,5	A	B	C	D												-1.13826
D20	Mm-uky	Mm-kenya	Mm-wild	Ac	Ap																							Mm-Kenya,5	A															0.151326
Mm-uky																												Mm-Wild,5	A	B	C	D												-0.978854
Mm-kenya	ns																											Ap,5	A	B	C	D												-0.526668
Mm-wild	ns	ns																										Mm-UKY,10	A	B	C	D												-0.821576
Ac																												Mm-Kenya,10	A	B	C	D												-0.808352
Ap	S	S	S																									Mm-Wild,10	A	B	C	D												-0.928723
																												Ap,10				D												-1.45629
																												Mm-UKY,15			C	D												-1.25259
																												Mm-Kenya,15	A	B	C	D												-1.044
																												Mm-Wild,15	A	B	C													-0.161465
																												Ap,15		B	C	D												-1.12503
																												Mm-UKY,20	A	B	C	D												-0.629908
																												Mm-Kenya,20		B	C	D												-1.05727
																												Mm-Wild,20	A	B														0.096578
																												Ap,20				D												-1.6375
CCL2 (MCP-1)																					Group							Group*Day
D1	Mm-uky	Mm-kenya	Mm-wild	Ac	Ap		D2	Mm-uky	Mm-kenya	Mm-wild	Ac	Ap		D3	Mm-uky	Mm-kenya	Mm-wild	Ac	Ap		Level					Least Sq Mean		Level																Least Sq Mean
Mm-uky							Mm-uky							Mm-uky							Ac	A				0.259825		Mm-UKY,1	A	B														0.104663
Mm-kenya	ns						Mm-kenya	ns						Mm-kenya	ns						Mm-UKY	A	B			-0.0858278		Mm-Kenya,1	A	B														0.268978
Mm-wild	ns	ns					Mm-wild	ns	ns					Mm-wild	ns	ns					Mm-Wild		B			-0.200787		Mm-Wild,1	A	B														-0.0100299
Ac	ns	ns	ns				Ac	ns	ns	ns				Ac	ns	ns	ns				Mm-Kenya		B			-0.25723		Ac,1	A	B														0.289894
Ap	ns	ns	ns	ns			Ap	ns	ns	ns	ns			Ap	ns	ns	ns	ns			Ap		B			-0.26876		Ap,1	A	B														0.0346922
																												Mm-UKY,2	A	B														0.121846
D5	Mm-uky	Mm-kenya	Mm-wild	Ac	Ap		D10	Mm-uky	Mm-kenya	Mm-wild	Ac	Ap		D15	Mm-uky	Mm-kenya	Mm-wild	Ac	Ap									Mm-Kenya,2	A	B														-0.731866
Mm-uky							Mm-uky							Mm-uky							no relation							Mm-Wild,2	A	B														-0.35135
Mm-kenya	ns						Mm-kenya	ns						Mm-kenya	ns													Ac,2	A	B														0.222841
Mm-wild	ns	ns					Mm-wild	ns	ns					Mm-wild	ns	ns												Ap,2	A	B														-0.274958
Ac	ns	ns	ns				Ac	ns	ns	ns				Ac	ns	ns	ns											Mm-UKY,3	A	B														0.111423
Ap	ns	ns	ns	ns			Ap	ns	ns	ns	ns			Ap	ns	ns	ns	ns										Mm-Kenya,3	A	B														-0.727671
																												Mm-Wild,3		B														-0.947127
D20	Mm-uky	Mm-kenya	Mm-wild	Ac	Ap																							Ac,3	A	B														0.569998
Mm-uky																												Ap,3	A	B														-0.312165
Mm-kenya	ns																											Mm-UKY,5	A	B														-0.112353
Mm-wild	ns	ns																										Mm-Kenya,5	A	B														0.25984
Ac	ns	ns	ns																									Mm-Wild,5	A	B														-0.200979
Ap	ns	ns	ns	ns																								Ac,5	A	B														0.235341
																												Ap,5	A	B														-0.18573
																												Mm-UKY,10	A	B														-0.298659
																												Mm-Kenya,10	A	B														-0.236077
																												Mm-Wild,10	A	B														-0.147687
																												Ac,10	A	B														-0.0058216
																												Ap,10	A	B														-0.283737
																												Mm-UKY,15	A	B														-0.429502
																												Mm-Kenya,15	A	B														-0.331151
																												Mm-Wild,15	A	B														0.28805
																												Ac,15	A	B														0.0451939
																												Ap,15	A	B														-0.424137
																												Mm-UKY,20	A	B														-0.0982132
																												Mm-Kenya,20	A	B														-0.302662
																												Mm-Wild,20	A	B														-0.0363884
																												Ac,20	A															0.461331
																												Ap,20	A	B														-0.435283
CCL3 (MIP1a)
D1	Mm-uky	Mm-kenya	Mm-wild	Ac	Ap		D2	Mm-uky	Mm-kenya	Mm-wild	Ac	Ap		D3	Mm-uky	Mm-kenya	Mm-wild	Ac	Ap		Level					Least Sq Mean		Level																Least Sq Mean
Mm-uky							Mm-uky							Mm-uky							Mm-UKY	A				0.123341		Ac,1							G	H								-0.827105
Mm-kenya	ns						Mm-kenya	ns						Mm-kenya	ns						Mm-Wild	A				0.0521277		Ac,10				D	E	F	G	H								-0.660285
Mm-wild	ns	ns					Mm-wild	ns	ns					Mm-wild	ns	ns					Mm-Kenya		B			-0.347444		Ac,15							G	H								-0.733707
Ac	ns	ns	ns				Ac	ns	ns	ns				Ac	ns	ns	ns				Ap			C		-0.589625		Ac,2				D	E	F	G	H								-0.661162
Ap	ns	ns	ns	ns			Ap	ns	ns	ns	ns			Ap	ns	ns	ns	ns			Ac			C		-0.713583		Ac,20			C	D	E	F	G	H								-0.497282
																												Ac,3						F	G	H								-0.795508
D5	Mm-uky	Mm-kenya	Mm-wild	Ac	Ap		D10	Mm-uky	Mm-kenya	Mm-wild	Ac	Ap		D15	Mm-uky	Mm-kenya	Mm-wild	Ac	Ap		non-regenerator > regenerator							Ac,5							G	H								-0.820033
Mm-uky							Mm-uky							Mm-uky														Ap,1		B	C	D	E	F	G	H								-0.385978
Mm-kenya	ns						Mm-kenya	ns						Mm-kenya	ns													Ap,10				D	E	F	G	H								-0.594257
Mm-wild	ns	ns					Mm-wild	ns	ns					Mm-wild	ns	ns												Ap,15				D	E	F	G	H								-0.504087
Ac	ns	ns	ns				Ac	ns	ns	ns				Ac	ns	ns	ns											Ap,2	A	B	C	D	E	F	G	H								-0.357882
Ap	ns	ns	ns	ns			Ap	ns	ns	ns	ns			Ap	ns	ns	ns	ns										Ap,20					E	F	G	H								-0.742622
																												Ap,3								H								-0.933497
D20	Mm-uky	Mm-kenya	Mm-wild	Ac	Ap																							Ap,5					E	F	G	H								-0.609052
Mm-uky																												Mm-Kenya,1			C	D	E	F	G	H								-0.583859
Mm-kenya	ns																											Mm-Kenya,10	A	B	C	D	E	F	G	H								-0.466976
Mm-wild	ns	ns																										Mm-Kenya,15	A	B	C	D	E	F	G	H								-0.289293
Ac	ns	ns	ns																									Mm-Kenya,2		B	C	D	E	F	G	H								-0.573119
Ap	ns	ns	ns	ns																								Mm-Kenya,20	A	B	C	D	E	F										0.0379548
																												Mm-Kenya,3	A	B	C	D	E	F	G	H								-0.462838
																												Mm-Kenya,5	A	B	C	D	E	F	G									-0.0939807
																												Mm-UKY,1	A	B	C													0.296057
																												Mm-UKY,10	A	B	C	D	E	F	G									-0.0366683
																												Mm-UKY,15	A															0.295351
																												Mm-UKY,2	A	B	C	D	E	F	G									-0.0659242
																												Mm-UKY,20	A	B														0.242559
																												Mm-UKY,3	A	B	C	D	E	F	G									-0.0164872
																												Mm-UKY,5	A	B	C	D	E											0.148502
																												Mm-Wild,1	A	B	C	D	E	F	G									0.0572184
																												Mm-Wild,10	A	B	C	D												0.257908
																												Mm-Wild,15	A	B	C	D	E	F										0.157196
																												Mm-Wild,2	A	B	C	D	E	F	G	H								-0.0779147
																												Mm-Wild,20	A	B	C	D	E	F	G	H								-0.175516
																												Mm-Wild,3	A	B	C	D	E											0.17233
																												Mm-Wild,5	A	B	C	D	E	F	G	H								-0.0263277
CCL5 (RANTES)																					Group							Group*Day
D1	Mm-uky	Mm-kenya	Mm-wild	Ac	Ap		D2	Mm-uky	Mm-kenya	Mm-wild	Ac	Ap		D3	Mm-uky	Mm-kenya	Mm-wild	Ac	Ap
Mm-uky							Mm-uky							Mm-uky
Mm-kenya	ns						Mm-kenya	ns						Mm-kenya	ns
Mm-wild	ns	ns					Mm-wild	ns	S					Mm-wild	ns	S
Ac							Ac							Ac
Ap							Ap							Ap
D5	Mm-uky	Mm-kenya	Mm-wild	Ac	Ap		D10	Mm-uky	Mm-kenya	Mm-wild	Ac	Ap		D15	Mm-uky	Mm-kenya	Mm-wild	Ac	Ap
Mm-uky							Mm-uky							Mm-uky
Mm-kenya	S						Mm-kenya	S						Mm-kenya	S
Mm-wild	ns	S					Mm-wild	ns	S					Mm-wild	ns	S
Ac							Ac							Ac
Ap							Ap							Ap
D20	Mm-uky	Mm-kenya	Mm-wild	Ac	Ap
Mm-uky
Mm-kenya	ns
Mm-wild	S	S
Ac
Ap
CSF2 (GM-CSF)																					Group							Group*Day
D1	Mm-uky	Mm-kenya	Mm-wild	Ac	Ap		D2	Mm-uky	Mm-kenya	Mm-wild	Ac	Ap		D3	Mm-uky	Mm-kenya	Mm-wild	Ac	Ap
Mm-uky							Mm-uky							Mm-uky
Mm-kenya							Mm-kenya							Mm-kenya
Mm-wild							Mm-wild							Mm-wild
Ac							Ac							Ac
Ap							Ap							Ap
D5	Mm-uky	Mm-kenya	Mm-wild	Ac	Ap		D10	Mm-uky	Mm-kenya	Mm-wild	Ac	Ap		D15	Mm-uky	Mm-kenya	Mm-wild	Ac	Ap
Mm-uky							Mm-uky							Mm-uky
Mm-kenya							Mm-kenya							Mm-kenya
Mm-wild							Mm-wild							Mm-wild
Ac							Ac							Ac
Ap							Ap							Ap
D20	Mm-uky	Mm-kenya	Mm-wild	Ac	Ap
Mm-uky
Mm-kenya
Mm-wild
Ac
Ap
TNFa																					Group							Group*Day
D1	Mm-uky	Mm-kenya	Mm-wild	Ac	Ap		D2	Mm-uky	Mm-kenya	Mm-wild	Ac	Ap		D3	Mm-uky	Mm-kenya	Mm-wild	Ac	Ap		Level					Least Sq Mean		Level																Least Sq Mean
Mm-uky							Mm-uky							Mm-uky							Mm-UKY	A				0.712646		Mm-UKY,1	A	B	C	D	E											0.647073
Mm-kenya	ns						Mm-kenya	S						Mm-kenya	ns						Ac	A				0.635365		Mm-Kenya,1	A	B	C	D	E											0.358203
Mm-wild	ns	ns					Mm-wild	ns	ns					Mm-wild	ns	ns					Mm-Wild		B			-0.165755		Mm-Wild,1	A	B	C	D	E											-0.0536168
Ac	ns	ns	ns				Ac	ns	ns	ns				Ac	ns	ns	S				Mm-Kenya		B			-0.199549		Ac,1	A	B	C	D	E											0.725291
Ap	ns	ns	ns	ns			Ap	ns	ns	ns	ns			Ap	ns	ns	ns	ns			Ap		B			-0.233908		Ap,1	A	B	C	D	E											0.0918755
																												Mm-UKY,2	A	B														0.863685
D5	Mm-uky	Mm-kenya	Mm-wild	Ac	Ap		D10	Mm-uky	Mm-kenya	Mm-wild	Ac	Ap		D15	Mm-uky	Mm-kenya	Mm-wild	Ac	Ap		Lab > Wild							Mm-Kenya,2					E											-0.595337
Mm-uky							Mm-uky							Mm-uky														Mm-Wild,2	A	B	C	D	E											-0.293721
Mm-kenya	ns						Mm-kenya	ns						Mm-kenya	ns													Ac,2	A	B	C	D	E											0.714904
Mm-wild	ns	ns					Mm-wild	ns	ns					Mm-wild	ns	ns												Ap,2	A	B	C	D	E											-0.156063
Ac	ns	ns	ns				Ac	ns	ns	ns				Ac	ns	ns	ns											Mm-UKY,3	A	B	C	D												0.765437
Ap	ns	ns	ns	ns			Ap	ns	ns	ns	ns			Ap	ns	ns	ns	ns										Mm-Kenya,3		B	C	D	E											-0.438125
																												Mm-Wild,3				D	E											-0.622173
D20	Mm-uky	Mm-kenya	Mm-wild	Ac	Ap																							Ac,3	A	B	C													0.810663
Mm-uky																												Ap,3		B	C	D	E											-0.283877
Mm-kenya	S																											Mm-UKY,5	A	B	C													0.815492
Mm-wild	ns	ns																										Mm-Kenya,5	A	B	C	D	E											0.0818227
Ac	ns	S	ns																									Mm-Wild,5	A	B	C	D	E											-0.401816
Ap	ns	ns	ns	ns																								Ac,5	A	B	C	D	E											0.442735
																												Ap,5		B	C	D	E											-0.291646
																												Mm-UKY,10	A	B	C	D	E											0.70168
																												Mm-Kenya,10	A	B	C	D	E											-0.237212
																												Mm-Wild,10	A	B	C	D	E											-0.0823115
																												Ac,10	A	B	C	D	E											0.510961
																												Ap,10	A	B	C	D	E											-0.186846
																												Mm-UKY,15	A	B	C	D	E											0.429671
																												Mm-Kenya,15	A	B	C	D	E											-0.19125
																												Mm-Wild,15	A	B	C	D	E											0.241075
																												Ac,15	A	B	C	D	E											0.481923
																												Ap,15					E											-0.414078
																												Mm-UKY,20	A															0.76548
																												Mm-Kenya,20			C	D	E											-0.374944
																												Mm-Wild,20	A	B	C	D	E											0.0522787
																												Ac,20	A															0.76108
																												Ap,20	A	B	C	D	E											-0.396723
IFNg																					Group							Group*Day
D1	Mm-uky	Mm-kenya	Mm-wild	Ac	Ap		D2	Mm-uky	Mm-kenya	Mm-wild	Ac	Ap		D3	Mm-uky	Mm-kenya	Mm-wild	Ac	Ap		Level					Least Sq Mean		Level																Least Sq Mean
Mm-uky							Mm-uky							Mm-uky							Mm-Kenya	A				0.367314		Mm-UKY,1						F	G	H								-1.00549
Mm-kenya	ns						Mm-kenya	S						Mm-kenya	S						Ap		B			-0.343052		Mm-Kenya,1	A															0.734104
Mm-wild	S	ns					Mm-wild	ns	ns					Mm-wild	ns	S					Ac		B			-0.364307		Mm-Wild,1	A	B	C	D	E	F	G	H								-0.455627
Ac	ns	S	ns				Ac	ns	ns	ns				Ac	ns	S	ns				Mm-Wild		B			-0.473398		Ac,1			C	D	E	F	G	H								-0.719187
Ap	ns	S	ns	ns			Ap	ns	ns	ns	ns			Ap	ns	S	ns	ns			Mm-UKY			C		-1.04631		Ap,1		B	C	D	E	F	G	H								-0.421154
																												Mm-UKY,2					E	F	G	H								-0.930125
D5	Mm-uky	Mm-kenya	Mm-wild	Ac	Ap		D10	Mm-uky	Mm-kenya	Mm-wild	Ac	Ap		D15	Mm-uky	Mm-kenya	Mm-wild	Ac	Ap									Mm-Kenya,2	A	B	C	D												0.35655
Mm-uky							Mm-uky							Mm-uky							No relation							Mm-Wild,2	A	B	C	D	E	F	G	H								-0.568003
Mm-kenya	S						Mm-kenya	ns						Mm-kenya	S													Ac,2	A	B	C	D	E	F	G	H								-0.349112
Mm-wild	ns	ns					Mm-wild	ns	ns					Mm-wild	ns	ns												Ap,2			C	D	E	F	G	H								-0.530452
Ac	ns	ns	ns				Ac	ns	ns	ns				Ac	ns	ns	ns											Mm-UKY,3								H								-1.32057
Ap	ns	ns	ns	ns			Ap	ns	ns	ns	ns			Ap	ns	ns	ns	ns										Mm-Kenya,3	A	B	C													0.421851
																												Mm-Wild,3						F	G	H								-1.16368
D20	Mm-uky	Mm-kenya	Mm-wild	Ac	Ap																							Ac,3	A	B	C	D	E	F										0.111858
Mm-uky																												Ap,3				D	E	F	G	H								-0.705198
Mm-kenya	S																											Mm-UKY,5				D	E	F	G	H								-0.854327
Mm-wild	ns	ns																										Mm-Kenya,5	A	B														0.566984
Ac	ns	ns	ns																									Mm-Wild,5	A	B	C	D	E	F	G	H								-0.573556
Ap	ns	ns	ns	ns																								Ac,5	A	B	C	D	E	F	G	H								-0.509472
																												Ap,5	A	B	C	D	E	F	G									-0.136994
																												Mm-UKY,10							G	H								-1.15735
																												Mm-Kenya,10	A	B	C	D	E	F	G	H								-0.242497
																												Mm-Wild,10	A	B	C	D	E	F	G	H								-0.364502
																												Ac,10	A	B	C	D	E	F	G	H								-0.183938
																												Ap,10	A	B	C	D	E	F	G	H								-0.342282
																												Mm-UKY,15								H								-1.17939
																												Mm-Kenya,15	A															0.563894
																												Mm-Wild,15	A	B	C	D	E	F	G	H								-0.327733
																												Ac,15		B	C	D	E	F	G	H								-0.433349
																												Ap,15	A	B	C	D	E	F	G	H								-0.306234
																												Mm-UKY,20						F	G	H								-0.876923
																												Mm-Kenya,20	A	B	C	D	E											0.17031
																												Mm-Wild,20	A	B	C	D	E	F	G									0.139309
																												Ac,20		B	C	D	E	F	G	H								-0.466949
																												Ap,20	A	B	C	D	E	F	G									0.040951
CXCL1	not quantified in Ac
D1	Mm-uky	Mm-kenya	Mm-wild	Ac	Ap		D2	Mm-uky	Mm-kenya	Mm-wild	Ac	Ap		D3	Mm-uky	Mm-kenya	Mm-wild	Ac	Ap		Level					Least Sq Mean		Level																Least Sq Mean
Mm-uky							Mm-uky							Mm-uky							Mm-Kenya	A				0.44755		Mm-UKY,1	A	B	C	D												0.241511
Mm-kenya							Mm-kenya							Mm-kenya							Mm-UKY		B			-0.0635385		Mm-Kenya,1	A															0.84945
Mm-wild							Mm-wild							Mm-wild							Mm-Wild		B			-0.279827		Mm-Wild,1	A	B	C	D	E	F	G									-0.134413
Ac							Ac							Ac							Ap			C		-0.871016		Ap,1			C		E	F	G									-0.435267
Ap							Ap							Ap														Mm-UKY,2	A	B	C	D	E	F										0.040975
																												Mm-Kenya,2	A	B														0.762978
D5	Mm-uky	Mm-kenya	Mm-wild	Ac	Ap		D10	Mm-uky	Mm-kenya	Mm-wild	Ac	Ap		D15	Mm-uky	Mm-kenya	Mm-wild	Ac	Ap		Non-regenerator > regenerator							Mm-Wild,2	A	B	C	D	E	F	G									-0.156473
Mm-uky							Mm-uky							Mm-uky														Ap,2							G									-1.03308
Mm-kenya							Mm-kenya							Mm-kenya														Mm-UKY,3	A	B	C	D	E	F	G									-0.102456
Mm-wild							Mm-wild							Mm-wild														Mm-Kenya,3	A	B	C	D												0.451433
Ac							Ac							Ac														Mm-Wild,3			C	D	E	F	G									-0.56044
Ap							Ap							Ap														Ap,3						F	G									-0.897054
																												Mm-UKY,5	A	B	C	D	E	F	G									-0.156459
D20	Mm-uky	Mm-kenya	Mm-wild	Ac	Ap																							Mm-Kenya,5	A	B	C	D												0.293072
Mm-uky																												Mm-Wild,5					E	F	G									-1.2158
Mm-kenya																												Ap,5							G									-0.961922
Mm-wild																												Mm-UKY,10		B	C	D	E	F	G									-0.139262
Ac																												Mm-Kenya,10	A	B	C	D
Ap																												Mm-Wild,10	A	B	C	D	E	F	G
																												Ap,10							G
																												Mm-UKY,15		B	C	D	E	F
																												Mm-Kenya,15	A	B		D												0.407048
																												Mm-Wild,15	A	B	C	D												0.308008
																												Ap,15					E	F	G									-0.728901
																												Mm-UKY,20	A	B	C	D	E											-0.031239
																												Mm-Kenya,20	A	B	C	D												0.134019
																												Mm-Wild,20	A	B	C	D	E	F	G									0.054367
																												Ap,20						F	G									-1.02741

### Sheet: FIG 2
FIG 2 POSTHOC STATS
IL-1a	All data above limit of detection
D1	Mm-uky	Mm-kenya	Mm-wild	Ac	Ap		D2	Mm-uky	Mm-kenya	Mm-wild	Ac	Ap		D3	Mm-uky	Mm-kenya	Mm-wild	Ac	Ap
Mm-uky							Mm-uky							Mm-uky
Mm-kenya							Mm-kenya							Mm-kenya
Mm-wild							Mm-wild							Mm-wild
Ac							Ac							Ac
Ap							Ap							Ap
D5	Mm-uky	Mm-kenya	Mm-wild	Ac	Ap		D10	Mm-uky	Mm-kenya	Mm-wild	Ac	Ap		D15	Mm-uky	Mm-kenya	Mm-wild	Ac	Ap
Mm-uky							Mm-uky							Mm-uky
Mm-kenya							Mm-kenya							Mm-kenya
Mm-wild							Mm-wild							Mm-wild
Ac							Ac							Ac
Ap							Ap							Ap
D20	Mm-uky	Mm-kenya	Mm-wild	Ac	Ap
Mm-uky
Mm-kenya
Mm-wild
Ac
Ap
IL-1b	Measured in all groups																				Group							Group*Day
D1	Mm-uky	Mm-kenya	Mm-wild	Ac	Ap		D2	Mm-uky	Mm-kenya	Mm-wild	Ac	Ap		D3	Mm-uky	Mm-kenya	Mm-wild	Ac	Ap		Level					Least Sq Mean		Level																Least Sq Mean
Mm-uky							Mm-uky							Mm-uky							Mm-Wild	A				0.380346		Mm-UKY,1	A	B	C	D												0.371759
Mm-kenya	ns						Mm-kenya	ns						Mm-kenya	ns						Ac		B			0.0997899		Mm-Kenya,1	A	B	C	D	E	F										0.098252
Mm-wild	ns	ns					Mm-wild	ns	ns					Mm-wild	ns	ns					Mm-UKY		B			0.0650634		Mm-Wild,1	A	B	C													0.579966
Ac	ns	ns	ns				Ac	ns	ns	ns				Ac	ns	ns	ns				Mm-Kenya			C		-0.345324		Ac,1	A	B	C	D	E	F										0.14641
Ap	ns	S	ns	ns			Ap	S	S	S	S			Ap	S	S	S	S			Ap				D	-0.643342		Ap,1				D	E	F	G									-0.18708
																												Mm-UKY,2	A	B	C													0.572884
D5	Mm-uky	Mm-kenya	Mm-wild	Ac	Ap		D10	Mm-uky	Mm-kenya	Mm-wild	Ac	Ap		D15	Mm-uky	Mm-kenya	Mm-wild	Ac	Ap		no relation							Mm-Kenya,2	A	B	C	D												0.44783
Mm-uky							Mm-uky							Mm-uky														Mm-Wild,2	A															0.873205
Mm-kenya	ns						Mm-kenya	ns						Mm-kenya	S													Ac,2	A	B	C	D												0.347029
Mm-wild	ns	ns					Mm-wild	ns	S					Mm-wild	ns	S												Ap,2									I	J	K	L				-0.869647
Ac	ns	ns	ns				Ac	ns	S	ns				Ac	ns	S	ns											Mm-UKY,3	A	B	C	D												0.302842
Ap	ns	ns	ns	ns			Ap	S	ns	S	S			Ap	ns	S	S	S										Mm-Kenya,3	A	B	C	D	E											0.177594
																												Mm-Wild,3	A	B														0.669109
D20	Mm-uky	Mm-kenya	Mm-wild	Ac	Ap																							Ac,3	A	B	C	D												0.26922
Mm-uky																												Ap,3						F	G	H	I	J						-0.479714
Mm-kenya	ns																											Mm-UKY,5	A	B	C	D												0.278464
Mm-wild	ns	S																										Mm-Kenya,5	A	B	C	D	E	F										0.107732
Ac	ns	S	ns																									Mm-Wild,5	A	B	C	D	E											0.251497
Ap	S	ns	S	S																								Ac,5	A	B	C	D	E											0.223849
																												Ap,5				D	E	F	G									-0.187506
																												Mm-UKY,10					E	F	G	H	I	J	K					-0.50657
																												Mm-Kenya,10											K	L				-1.16503
																												Mm-Wild,10	A	B	C	D	E	F										0.150644
																												Ac,10			C	D	E	F	G	H								-0.147364
																												Ap,10										J	K	L				-1.02483
																												Mm-UKY,15				D	E	F	G									-0.142164
																												Mm-Kenya,15												L				-1.27981
																												Mm-Wild,15		B	C	D	E	F										0.016634
																												Ac,15			C	D	E	F										-0.052104
																												Ap,15							G	H	I	J	K	L				-0.706854
																												Mm-UKY,20					E	F	G	H	I							-0.42177
																												Mm-Kenya,20								H	I	J	K	L				-0.803839
																												Mm-Wild,20	A	B	C	D	E	F										0.121368
																												Ac,20			C	D	E	F										-0.088509
																												Ap,20											K	L				-1.04777
IL-2	Measured in all groups																				Group							Group*Day
D1	Mm-uky	Mm-kenya	Mm-wild	Ac	Ap		D2	Mm-uky	Mm-kenya	Mm-wild	Ac	Ap		D3	Mm-uky	Mm-kenya	Mm-wild	Ac	Ap		Level					Least Sq Mean		Level																Least Sq Mean
Mm-uky							Mm-uky							Mm-uky							Ap	A				0.590255		Mm-UKY,1						F	G	H	I	J						-0.183952
Mm-kenya	S						Mm-kenya	ns						Mm-kenya	ns						Mm-Wild		B			0.133178		Mm-Kenya,1											K					-0.951558
Mm-wild	ns	S					Mm-wild	ns	S					Mm-wild	ns	S					Ac			C		-0.0939502		Mm-Wild,1				D	E	F	G	H								0.053557
Ac	ns	S	ns				Ac	ns	ns	ns				Ac	ns	ns	ns				Mm-UKY			C		-0.153838		Ac,1						F	G	H	I	J						-0.161203
Ap	S	S	S	S			Ap	S	S	ns	S			Ap	S	S	S	S			Mm-Kenya				D	-0.548089		Ap,1		B														0.914693
																												Mm-UKY,2					E	F	G	H	I							-0.095723
D5	Mm-uky	Mm-kenya	Mm-wild	Ac	Ap		D10	Mm-uky	Mm-kenya	Mm-wild	Ac	Ap		D15	Mm-uky	Mm-kenya	Mm-wild	Ac	Ap									Mm-Kenya,2							G	H	I	J						-0.21875
Mm-uky							Mm-uky							Mm-uky							no relation							Mm-Wild,2			C	D	E	F										0.363162
Mm-kenya	ns						Mm-kenya	ns						Mm-kenya	S													Ac,2					E	F	G	H	I							-0.103644
Mm-wild	ns	ns					Mm-wild	ns	ns					Mm-wild	ns	S												Ap,2			C	D												0.470747
Ac	ns	ns	ns				Ac	ns	ns	ns				Ac	ns	S	ns											Mm-UKY,3								H	I	J						-0.308868
Ap	ns	S	ns	ns			Ap	S	S	S	S			Ap	S	S	S	S										Mm-Kenya,3									I	J	K					-0.527885
																												Mm-Wild,3				D	E	F	G	H								0.166915
D20	Mm-uky	Mm-kenya	Mm-wild	Ac	Ap																							Ac,3					E	F	G	H	I							-0.11164
Mm-uky																												Ap,3	A															1.48096
Mm-kenya	S																											Mm-UKY,5							G	H	I	J						-0.229835
Mm-wild	ns	S																										Mm-Kenya,5								H	I	J						-0.336666
Ac	ns	S	ns																									Mm-Wild,5				D	E	F	G	H	I							0.008822
Ap	ns	S	ns	ns																								Ac,5						F	G	H	I	J						-0.155654
																												Ap,5				D	E	F	G									0.22191
																												Mm-UKY,10							G	H	I	J						-0.207035
																												Mm-Kenya,10								H	I	J						-0.244048
																												Mm-Wild,10				D	E	F	G	H								0.087634
																												Ac,10						F	G	H	I	J						-0.132432
																												Ap,10		B	C													0.758355
																												Mm-UKY,15						F	G	H	I							-0.075269
																												Mm-Kenya,15											K					-0.951558
																												Mm-Wild,15				D	E	F	G	H								0.083863
																												Ac,15						F	G	H	I							-0.070583
																												Ap,15				D	E											0.338737
																												Mm-UKY,20					E	F	G	H								0.023815
																												Mm-Kenya,20										J	K					-0.606158
																												Mm-Wild,20				D	E	F	G	H								0.168294
																												Ac,20				D	E	F	G	H								0.077504
																												Ap,20					E	F	G	H								-0.053625
IL-4	Measured in all groups																				Group							Group*Day
D1	Mm-uky	Mm-kenya	Mm-wild	Ac	Ap		D2	Mm-uky	Mm-kenya	Mm-wild	Ac	Ap		D3	Mm-uky	Mm-kenya	Mm-wild	Ac	Ap		Level					Least Sq Mean		Level																Least Sq Mean
Mm-uky							Mm-uky							Mm-uky							Mm-Wild	A				0.118788		Mm-UKY,1			C	D	E	F	G	H	I	J						-0.273085
Mm-kenya	ns						Mm-kenya	ns						Mm-kenya	ns						Ac		B			-0.284173		Mm-Kenya,1					E	F	G	H	I	J						-0.380606
Mm-wild	ns	S					Mm-wild	ns	ns					Mm-wild	S	ns					Ap		B			-0.285823		Mm-Wild,1	A	B	C	D												0.147429
Ac	ns	ns	ns				Ac	ns	ns	ns				Ac	ns	ns	S				Mm-UKY		B			-0.288864		Ac,1				D	E	F	G	H	I	J						-0.312083
Ap	ns	ns	ns	ns			Ap	ns	ns	ns	ns			Ap	ns	ns	S	ns			Mm-Kenya		B			-0.349872		Ap,1					E	F	G	H	I	J						-0.327213
																												Mm-UKY,2		B	C	D	E	F	G									-0.109676
D5	Mm-uky	Mm-kenya	Mm-wild	Ac	Ap		D10	Mm-uky	Mm-kenya	Mm-wild	Ac	Ap		D15	Mm-uky	Mm-kenya	Mm-wild	Ac	Ap									Mm-Kenya,2		B	C	D	E	F	G									-0.0856895
Mm-uky							Mm-uky							Mm-uky							no relation							Mm-Wild,2	A	B	C													0.211903
Mm-kenya	ns						Mm-kenya	ns						Mm-kenya	S													Ac,2		B	C	D	E	F	G									-0.100934
Mm-wild	ns	ns					Mm-wild	ns	ns					Mm-wild	ns	ns												Ap,2	A	B														0.139759
Ac	ns	ns	ns				Ac	ns	ns	S				Ac	ns	ns	ns											Mm-UKY,3									I	J						-0.675964
Ap	ns	ns	ns	ns			Ap	ns	ns	S	ns			Ap	ns	S	ns	ns										Mm-Kenya,3		B	C	D	E	F	G	H	I	J						-0.252645
																												Mm-Wild,3	A	B	C	D	E											0.099308
D20	Mm-uky	Mm-kenya	Mm-wild	Ac	Ap																							Ac,3						F	G	H	I	J						-0.479661
Mm-uky																												Ap,3										J						-0.631331
Mm-kenya	ns																											Mm-UKY,5		B	C	D	E	F										-0.047101
Mm-wild	S	S																										Mm-Kenya,5				D	E	F	G	H	I	J						-0.29589
Ac	S	S	S																									Mm-Wild,5		B	C	D	E	F										-0.0388325
Ap	ns	ns	S	ns																								Ac,5		B	C	D	E	F	G	H								-0.161842
																												Ap,5			C	D	E	F	G	H								-0.203967
																												Mm-UKY,10		B	C	D	E	F	G	H								-0.145818
																												Mm-Kenya,10		B	C	D	E	F	G	H	I							-0.202301
																												Mm-Wild,10	A	B	C	D												0.119474
																												Ac,10						F	G	H	I	J						-0.459978
																												Ap,10							G	H	I	J						-0.494661
																												Mm-UKY,15		B	C	D	E	F	G									-0.181848
																												Mm-Kenya,15										J						-0.667461
																												Mm-Wild,15		B	C	D	E	F	G	H	I	J						-0.242339
																												Ac,15					E	F	G	H	I	J						-0.348165
																												Ap,15		B	C	D	E	F										-0.0715026
																												Mm-UKY,20									I	J						-0.588556
																												Mm-Kenya,20								H	I	J						-0.564514
																												Mm-Wild,20	A															0.534572
																												Ac,20		B	C	D	E	F										-0.12655
																												Ap,20						F	G	H	I	J						-0.411843
IL-5	Could not be measured in Ac tissue																				Group							Group*Day
D1	Mm-uky	Mm-kenya	Mm-wild	Ac	Ap		D2	Mm-uky	Mm-kenya	Mm-wild	Ac	Ap		D3	Mm-uky	Mm-kenya	Mm-wild	Ac	Ap		Level					Least Sq Mean		Level																Least Sq Mean
Mm-uky							Mm-uky							Mm-uky							Mm-Wild	A				-0.203125		Mm-UKY,1	A	B	C													-0.244516
Mm-kenya	ns						Mm-kenya	ns						Mm-kenya	ns						Ap		B			-0.517575		Mm-Kenya,1	A	B	C	D	E											-0.373493
Mm-wild	ns	ns					Mm-wild	ns	ns					Mm-wild	ns	ns					Mm-UKY		B	C		-0.549424		Mm-Wild,1	A	B	C													-0.124054
Ac							Ac							Ac							Mm-Kenya			C		-0.647201		Ap,1			C	D	E	F										-0.597915
Ap	ns	ns	ns				Ap	ns	ns	S				Ap	ns	ns	ns											Mm-UKY,2	A	B	C	D	E											-0.385473
																												Mm-Kenya,2	A	B	C													-0.260499
D5	Mm-uky	Mm-kenya	Mm-wild	Ac	Ap		D10	Mm-uky	Mm-kenya	Mm-wild	Ac	Ap		D15	Mm-uky	Mm-kenya	Mm-wild	Ac	Ap									Mm-Wild,2	A	B														-0.066563
Mm-uky							Mm-uky							Mm-uky							no relation							Ap,2			C	D	E	F										-0.567051
Mm-kenya	ns						Mm-kenya	ns						Mm-kenya	ns													Mm-UKY,3	A	B	C	D	E	F										-0.41354
Mm-wild	S	ns					Mm-wild	ns	ns					Mm-wild	S	ns												Mm-Kenya,3			C	D	E	F										-0.678987
Ac							Ac							Ac														Mm-Wild,3	A	B	C													-0.138581
Ap	S	ns	S				Ap	ns	ns	ns				Ap	ns	ns	S											Ap,3		B	C	D	E	F										-0.51976
																												Mm-UKY,5					E	F										-0.877784
D20	Mm-uky	Mm-kenya	Mm-wild	Ac	Ap																							Mm-Kenya,5	A	B	C	D	E											-0.382494
Mm-uky																												Mm-Wild,5	A	B	C	D												-0.282526
Mm-kenya	S																											Ap,5	A															0.030786
Mm-wild	ns	S																										Mm-UKY,10		B	C	D	E	F										-0.579871
Ac																												Mm-Kenya,10		B	C	D	E	F										-0.627782
Ap	ns	S	ns																									Mm-Wild,10	A	B	C	D	E	F										-0.399439
																												Ap,10						F										-0.866781
																												Mm-UKY,15						F										-0.877784
																												Mm-Kenya,15				D	E	F										-0.791482
																												Mm-Wild,15	A	B	C	D												-0.283506
																												Ap,15					E	F										-0.788064
																												Mm-UKY,20		B	C	D	E	F										-0.466998
																												Mm-Kenya,20							G									-1.41567
																												Mm-Wild,20	A	B	C													-0.127205
																												Ap,20	A	B	C													-0.314245
IL-6	Measured in all groups																				Group							Group*Day
D1	Mm-uky	Mm-kenya	Mm-wild	Ac	Ap		D2	Mm-uky	Mm-kenya	Mm-wild	Ac	Ap		D3	Mm-uky	Mm-kenya	Mm-wild	Ac	Ap		Level					Least Sq Mean		Level																Least Sq Mean
Mm-uky							Mm-uky							Mm-uky							Mm-UKY	A				0.616111		Mm-UKY,1	A															1.5639
Mm-kenya	S						Mm-kenya	ns						Mm-kenya	S						Mm-Wild	A				0.551096		Mm-Kenya,1			C	D	E	F	G									0.702962
Mm-wild	ns	ns					Mm-wild	ns	ns					Mm-wild	ns	ns					Ac		B			0.254963		Mm-Wild,1	A	B	C	D												1.02908
Ac	S	ns	S				Ac	S	S	S				Ac	S	ns	ns				Mm-Kenya			C		-0.0429658		Ac,1							G	H	I	J	K	L				0.13982
Ap	S	S	S	ns			Ap	S	S	S	ns			Ap	S	ns	ns	ns			Ap			C		-0.128024		Ap,1								H	I	J	K	L				0.052013
																												Mm-UKY,2	A	B														1.42416
D5	Mm-uky	Mm-kenya	Mm-wild	Ac	Ap		D10	Mm-uky	Mm-kenya	Mm-wild	Ac	Ap		D15	Mm-uky	Mm-kenya	Mm-wild	Ac	Ap		no relation							Mm-Kenya,2		B	C	D	E	F										0.82249
Mm-uky							Mm-uky							Mm-uky														Mm-Wild,2	A	B	C	D												1.09778
Mm-kenya	S						Mm-kenya	ns						Mm-kenya	S													Ac,2					E	F	G	H	I	J						0.335496
Mm-wild	ns	ns					Mm-wild	ns	ns					Mm-wild	ns	S												Ap,2						F	G	H	I							0.313304
Ac	S	ns	ns				Ac	S	S	ns				Ac	S	S	ns											Mm-UKY,3	A	B	C													1.16535
Ap	S	ns	ns	ns			Ap	ns	ns	S	S			Ap	ns	S	ns	ns										Mm-Kenya,3				D	E	F	G	H								0.480068
																												Mm-Wild,3		B	C	D	E	F	G									0.77153
D20	Mm-uky	Mm-kenya	Mm-wild	Ac	Ap																							Ac,3						F	G	H	I	J	K					0.23947
Mm-uky																												Ap,3						F	G	H	I	J						0.288757
Mm-kenya	S																											Mm-UKY,5	A	B	C	D	E											0.949775
Mm-wild	ns	S																										Mm-Kenya,5						F	G	H	I	J	K					0.276351
Ac	ns	S	ns																									Mm-Wild,5				D	E	F	G	H	I							0.472068
Ap	S	ns	S	S																								Ac,5							G	H	I	J	K					0.188907
																												Ap,5							G	H	I	J						0.253532
																												Mm-UKY,10												L	M	N		-0.471875
																												Mm-Kenya,10													M	N	O	-0.527886
																												Mm-Wild,10								H	I	J	K	L	M			0.015757
																												Ac,10						F	G	H	I	J	K					0.301322
																												Ap,10														N	O	-0.928017
																												Mm-UKY,15											K	L	M			-0.224667
																												Mm-Kenya,15															O	-1.08058
																												Mm-Wild,15						F	G	H	I	J	K					0.193453
																												Ac,15						F	G	H	I							0.325164
																												Ap,15										J	K	L	M			-0.14843
																												Mm-UKY,20									I	J	K	L	M			-0.093854
																												Mm-Kenya,20														N	O	-0.974168
																												Mm-Wild,20					E	F	G	H	I	J	K					0.277998
																												Ac,20							G	H	I	J	K					0.254563
																												Ap,20														N	O	-0.727325
IL-12	Measured in all groups																				Gorup							Gorup*Day
D1	Mm-uky	Mm-kenya	Mm-wild	Ac	Ap		D2	Mm-uky	Mm-kenya	Mm-wild	Ac	Ap		D3	Mm-uky	Mm-kenya	Mm-wild	Ac	Ap		Level					Least Sq Mean		Level																Least Sq Mean
Mm-uky							Mm-uky							Mm-uky							Ap	A				0.663661		Mm-UKY,1				D	E	F	G									-0.003759
Mm-kenya	S						Mm-kenya	ns						Mm-kenya	ns						Mm-Wild		B			0.0463184		Mm-Kenya,1								H	I	J	K	L				-0.74822
Mm-wild	ns	S					Mm-wild	ns	ns					Mm-wild	ns	ns					Mm-UKY			C		-0.254848		Mm-Wild,1			C	D	E	F										0.138998
Ac	S	ns	S				Ac	S	S	S				Ac	ns	ns	S				Ac			C		-0.377731		Ac,1								H	I	J	K	L				-0.815309
Ap	S	S	S	S			Ap	ns	ns	ns	S			Ap	S	S	S	S			Mm-Kenya			C		-0.440042		Ap,1	A	B														1.16018
																												Mm-UKY,2			C	D	E	F										0.177984
D5	Mm-uky	Mm-kenya	Mm-wild	Ac	Ap		D10	Mm-uky	Mm-kenya	Mm-wild	Ac	Ap		D15	Mm-uky	Mm-kenya	Mm-wild	Ac	Ap		wild > lab							Mm-Kenya,2			C	D	E											0.417585
Mm-uky							Mm-uky							Mm-uky														Mm-Wild,2			C	D	E	F										0.165975
Mm-kenya	S						Mm-kenya	ns						Mm-kenya	ns													Ac,2							G	H	I	J	K	L				-0.695296
Mm-wild	ns	S					Mm-wild	ns	ns					Mm-wild	S	S												Ap,2		B	C	D												0.633197
Ac	ns	ns	S				Ac	S	S	ns				Ac	S	S	ns											Mm-UKY,3					E	F	G	H	I							-0.120075
Ap	ns	S	ns	S			Ap	ns	ns	ns	S			Ap	S	S	ns	ns										Mm-Kenya,3					E	F	G	H	I							-0.167933
																												Mm-Wild,3			C	D	E	F										0.16344
D20	Mm-uky	Mm-kenya	Mm-wild	Ac	Ap																							Ac,3								H	I	J	K	L				-0.815309
Mm-uky																												Ap,3	A															1.32606
Mm-kenya	ns																											Mm-UKY,5					E	F	G	H	I	J						-0.251447
Mm-wild	ns	S																										Mm-Kenya,5											K	L				-1.01144
Ac	S	S	ns																									Mm-Wild,5			C	D	E	F	G									0.051047
Ap	S	S	ns	ns																								Ac,5								H	I	J	K	L				-0.815309
																												Ap,5					E	F										3.8858e-16
																												Mm-UKY,10					E	F	G	H	I	J						-0.23271
																												Mm-Kenya,10			C	D	E	F										0.052659
																												Mm-Wild,10					E	F	G	H	I	J	K					-0.244459
																												Ac,10								H	I	J	K	L				-0.815309
																												Ap,10			C	D	E											0.262519
																												Mm-UKY,15												L				-0.952989
																												Mm-Kenya,15										J	K	L				-0.845248
																												Mm-Wild,15				D	E	F	G	H								-0.049414
																												Ac,15		B	C	D												0.64936
																												Ap,15			C	D												0.597386
																												Mm-UKY,20						F	G	H	I	J	K	L				-0.400938
																												Mm-Kenya,20									I	J	K	L				-0.777697
																												Mm-Wild,20			C	D	E	F	G									0.098642
																												Ac,20		B	C													0.66305
																												Ap,20		B	C													0.666283
IL-17	Unmeasured in Mm-wild and Ac																											Group*Day
D1	Mm-uky	Mm-kenya	Mm-wild	Ac	Ap		D2	Mm-uky	Mm-kenya	Mm-wild	Ac	Ap		D3	Mm-uky	Mm-kenya	Mm-wild	Ac	Ap		Level					Least Sq Mean		Level																Least Sq Mean
Mm-uky							Mm-uky							Mm-uky							Ap	A				0.566018		Mm-UKY,1			C	D	E	F										-0.628191
Mm-kenya	ns						Mm-kenya	ns						Mm-kenya	ns						Mm-Kenya		B			-0.713078		Mm-Kenya,1					E	F										-1.0655
Mm-wild							Mm-wild							Mm-wild							Mm-UKY		B			-0.773343		Ap,1	A															0.789528
Ac							Ac							Ac														Mm-UKY,2				D	E	F										-0.929962
Ap	S	S					Ap	S	S					Ap	S	S												Mm-Kenya,2		B	C	D												-0.437437
																												Ap,2	A															0.845308
D5	Mm-uky	Mm-kenya	Mm-wild	Ac	Ap		D10	Mm-uky	Mm-kenya	Mm-wild	Ac	Ap		D15	Mm-uky	Mm-kenya	Mm-wild	Ac	Ap		regenerator > non-regenerator							Mm-UKY,3				D	E	F										-0.929962
Mm-uky							Mm-uky							Mm-uky														Mm-Kenya,3		B	C	D												-0.449444
Mm-kenya	S						Mm-kenya	S						Mm-kenya	S													Ap,3	A															0.681611
Mm-wild							Mm-wild							Mm-wild														Mm-UKY,5			C	D												-0.460651
Ac							Ac							Ac														Mm-Kenya,5					E	F										-1.0655
Ap	S	S					Ap	S	ns					Ap	S	S												Ap,5		B														-0.001274
																												Mm-UKY,10				D	E	F										-0.929962
D20	Mm-uky	Mm-kenya	Mm-wild	Ac	Ap																							Mm-Kenya,10		B	C													-0.242
Mm-uky																												Ap,10		B														4.996e-16
Mm-kenya	ns																											Mm-UKY,15			C	D	E											-0.60471
Mm-wild																												Mm-Kenya,15						F										-1.0655
Ac																												Ap,15	A															0.794352
Ap	S	S																										Mm-UKY,20					E	F										-0.929962
																												Mm-Kenya,20			C	D	E	F										-0.666164
																												Ap,20	A															0.852599
CCL2 (MCP-1)	Unmeasured in Ac																				Group							Group*Day
D1	Mm-uky	Mm-kenya	Mm-wild	Ac	Ap		D2	Mm-uky	Mm-kenya	Mm-wild	Ac	Ap		D3	Mm-uky	Mm-kenya	Mm-wild	Ac	Ap		Level					Least Sq Mean		Level																Least Sq Mean
Mm-uky							Mm-uky							Mm-uky							Mm-Wild	A				0.647417		Mm-UKY,1	A	B	C	D												0.729481
Mm-kenya	ns						Mm-kenya	ns						Mm-kenya	ns						Mm-UKY		B			0.0544058		Mm-Kenya,1	A	B	C	D												0.722538
Mm-wild	ns	ns					Mm-wild	ns	ns					Mm-wild	ns	ns					Mm-Kenya		B			-0.0323451		Mm-Wild,1	A	B														1.11071
Ac							Ac							Ac							Ap			C		-0.473217		Ap,1						F	G	H	I	J	K					-0.197395
Ap	S	S	S				Ap	S	S	S				Ap	ns	ns	S											Mm-UKY,2	A	B	C	D	E											0.534369
																												Mm-Kenya,2	A	B	C	D												0.684087
D5	Mm-uky	Mm-kenya	Mm-wild	Ac	Ap		D10	Mm-uky	Mm-kenya	Mm-wild	Ac	Ap		D15	Mm-uky	Mm-kenya	Mm-wild	Ac	Ap		non-regenerator > regenerator							Mm-Wild,2	A															1.26067
Mm-uky							Mm-uky							Mm-uky														Ap,2									I	J	K	L				-0.590299
Mm-kenya	ns						Mm-kenya	ns						Mm-kenya	S													Mm-UKY,3		B	C	D	E	F	G	H								0.284548
Mm-wild	ns	ns					Mm-wild	ns	ns					Mm-wild	ns	S												Mm-Kenya,3		B	C	D	E	F	G									0.369038
Ac							Ac							Ac														Mm-Wild,3	A	B	C													0.901001
Ap	ns	ns	ns				Ap	ns	ns	S				Ap	S	ns	S											Ap,3						F	G	H	I	J						-0.181739
																												Mm-UKY,5				D	E	F	G	H	I	J						-0.014567
D20	Mm-uky	Mm-kenya	Mm-wild	Ac	Ap																							Mm-Kenya,5			C	D	E	F	G	H								0.198429
Mm-uky																												Mm-Wild,5		B	C	D	E	F	G	H								0.292766
Mm-kenya	ns																											Ap,5				D	E	F	G	H								0.141088
Mm-wild	S	S																										Mm-UKY,10							G	H	I	J	K	L				-0.362705
Ac																												Mm-Kenya,10								H	I	J	K	L				-0.475547
Ap	ns	ns	S																									Mm-Wild,10		B	C	D	E	F	G	H								0.2378
																												Ap,10											K	L				-0.777456
																												Mm-UKY,15					E	F	G	H	I	J	K					-0.177812
																												Mm-Kenya,15												L				-0.987403
																												Mm-Wild,15			C	D	E	F	G	H	I							0.14212
																												Ap,15												L				-0.844075
																												Mm-UKY,20									I	J	K	L				-0.612473
																												Mm-Kenya,20										J	K	L				-0.737557
																												Mm-Wild,20	A	B	C	D	E	F										0.586846
																												Ap,20												L				-0.862646
CCL3 (MIP1a)	measured in all groups																				Group							Group*Day
D1	Mm-uky	Mm-kenya	Mm-wild	Ac	Ap		D2	Mm-uky	Mm-kenya	Mm-wild	Ac	Ap		D3	Mm-uky	Mm-kenya	Mm-wild	Ac	Ap		Level					Least Sq Mean		Level																Least Sq Mean
Mm-uky							Mm-uky							Mm-uky							Mm-UKY	A				1.4525		Mm-UKY,1	A	B	C	D												2.12399
Mm-kenya	ns						Mm-kenya	ns						Mm-kenya	ns						Ac	A				1.38699		Mm-Kenya,1	A	B	C													2.16373
Mm-wild	ns	ns					Mm-wild	ns	ns					Mm-wild	ns	ns					Mm-Kenya	A	B			1.28514		Mm-Wild,1		B	C	D	E	F	G	H	I	J						1.46839
Ac	ns	ns	ns				Ac	ns	ns	ns				Ac	ns	ns	ns				Ap		B			1.15831		Ac,1	A	B	C	D	E											1.84123
Ap	ns	S	ns	ns			Ap	S	S	ns	ns			Ap	ns	ns	ns	ns			Mm-Wild		B			1.1342		Ap,1				D	E	F	G									1.47679
																												Mm-UKY,2	A	B														2.21803
D5	Mm-uky	Mm-kenya	Mm-wild	Ac	Ap		D10	Mm-uky	Mm-kenya	Mm-wild	Ac	Ap		D15	Mm-uky	Mm-kenya	Mm-wild	Ac	Ap									Mm-Kenya,2	A															2.27408
Mm-uky							Mm-uky							Mm-uky							lab > wild							Mm-Wild,2	A	B	C	D	E	F	G	H	I							1.53852
Mm-kenya	ns						Mm-kenya	ns						Mm-kenya	ns													Ac,2	A	B	C													2.16655
Mm-wild	ns	ns					Mm-wild	ns	ns					Mm-wild	ns	ns												Ap,2			C	D	E	F	G									1.51269
Ac	ns	ns	ns				Ac	ns	ns	ns				Ac	ns	ns	ns											Mm-UKY,3	A	B	C	D												2.12289
Ap	ns	ns	ns	ns			Ap	ns	ns	ns	ns			Ap	ns	S	ns	S										Mm-Kenya,3	A	B	C													2.14875
																												Mm-Wild,3	A	B	C	D	E	F	G	H	I							1.53852
D20	Mm-uky	Mm-kenya	Mm-wild	Ac	Ap																							Ac,3	A	B	C	D												2.14564
Mm-uky																												Ap,3	A	B	C	D	E	F										1.65716
Mm-kenya	ns																											Mm-UKY,5	A	B	C	D	E											1.95358
Mm-wild	ns	S																										Mm-Kenya,5	A	B	C	D	E											1.86465
Ac	ns	ns	ns																									Mm-Wild,5					E	F	G	H	I	J	K					1.30901
Ap	ns	ns	ns	ns																								Ac,5	A	B	C	D	E											2.06768
																												Ap,5					E	F	G	H								1.41989
																												Mm-UKY,10							G	H	I	J	K	L				0.898181
																												Mm-Kenya,10												L	M	N		0.49442
																												Mm-Wild,10										J	K	L	M	N		0.661395
																												Ac,10							G	H	I	J	K	L				0.946694
																												Ap,10									I	J	K	L				0.85616
																												Mm-UKY,15												L	M	N		0.306008
																												Mm-Kenya,15														N		-0.040807
																												Mm-Wild,15											K	L	M	N		0.510422
																												Ac,15													M	N		0.145169
																												Ap,15								H	I	J	K	L				0.87333
																												Mm-UKY,20												L	M	N		0.544804
																												Mm-Kenya,20														N		0.091125
																												Mm-Wild,20						F	G	H	I	J	K	L	M			0.913176
																												Ac,20												L	M	N		0.395934
																												Ap,20												L	M	N		0.312158
CCL5 (RANTES)	unmeasured in AP and AC																				Group							Group*Day
D1	Mm-uky	Mm-kenya	Mm-wild	Ac	Ap		D2	Mm-uky	Mm-kenya	Mm-wild	Ac	Ap		D3	Mm-uky	Mm-kenya	Mm-wild	Ac	Ap
Mm-uky							Mm-uky							Mm-uky
Mm-kenya	ns						Mm-kenya	ns						Mm-kenya	ns
Mm-wild	S	S					Mm-wild	ns	ns					Mm-wild	S	S
Ac							Ac							Ac
Ap							Ap							Ap
D5	Mm-uky	Mm-kenya	Mm-wild	Ac	Ap		D10	Mm-uky	Mm-kenya	Mm-wild	Ac	Ap		D15	Mm-uky	Mm-kenya	Mm-wild	Ac	Ap
Mm-uky							Mm-uky							Mm-uky
Mm-kenya	S						Mm-kenya	ns						Mm-kenya	ns
Mm-wild	S	ns					Mm-wild	ns	ns					Mm-wild	ns	ns
Ac							Ac							Ac
Ap							Ap							Ap
D20	Mm-uky	Mm-kenya	Mm-wild	Ac	Ap
Mm-uky
Mm-kenya	ns
Mm-wild	ns	ns
Ac
Ap
CSF2 (GM-CSF)	Unmeasured in Ac																				Group							Group*Day
D1	Mm-uky	Mm-kenya	Mm-wild	Ac	Ap		D2	Mm-uky	Mm-kenya	Mm-wild	Ac	Ap		D3	Mm-uky	Mm-kenya	Mm-wild	Ac	Ap		Level					Least Sq Mean		Level																Least Sq Mean
Mm-uky							Mm-uky							Mm-uky							Mm-Wild	A				0.614077		Mm-UKY,1		B	C	D	E	F	G	H								0.35223
Mm-kenya	S						Mm-kenya	S						Mm-kenya	ns						Ap		B			0.0886838		Mm-Kenya,1												L	M			-0.667562
Mm-wild	ns	S					Mm-wild	ns	S					Mm-wild	ns	S					Mm-UKY		B			0.0114045		Mm-Wild,1	A	B	C	D	E											0.440844
Ac							Ac							Ac							Mm-Kenya			C		-0.361113		Ap,1			C	D	E	F	G	H	I							0.241333
Ap	ns	S	ns				Ap	S	ns	S				Ap	ns	ns	S											Mm-UKY,2	A	B	C	D												0.430359
																												Mm-Kenya,2								H	I	J	K	L				-0.179508
D5	Mm-uky	Mm-kenya	Mm-wild	Ac	Ap		D10	Mm-uky	Mm-kenya	Mm-wild	Ac	Ap		D15	Mm-uky	Mm-kenya	Mm-wild	Ac	Ap		no relation							Mm-Wild,2	A															0.980779
Mm-uky							Mm-uky							Mm-uky														Ap,2							G	H	I	J						-0.069051
Mm-kenya	S						Mm-kenya	ns						Mm-kenya	ns													Mm-UKY,3	A	B	C	D												0.426877
Mm-wild	S	ns					Mm-wild	S	S					Mm-wild	S	S												Mm-Kenya,3				D	E	F	G	H	I	J	K					-0.0505214
Ac							Ac							Ac														Mm-Wild,3	A	B														0.878224
Ap	S	ns	ns				Ap	ns	S	ns				Ap	S	S	S											Ap,3			C	D	E											0.325157
																												Mm-UKY,5										J	K	L	M			-0.477817
D20	Mm-uky	Mm-kenya	Mm-wild	Ac	Ap																							Mm-Kenya,5		B	C	D	E	F	G	H	I							0.322043
Mm-uky																												Mm-Wild,5	A	B	C													0.60427
Mm-kenya	S																											Ap,5			C	D	E	F										0.311944
Mm-wild	ns	S																										Mm-UKY,10									I	J	K	L	M			-0.192324
Ac																												Mm-Kenya,10												L	M			-0.617121
Ap	ns	S	S																									Mm-Wild,10	A	B	C	D	E	F	G									0.40085
																												Ap,10						F	G	H	I	J						-0.069051
																												Mm-UKY,15											K	L	M			-0.477817
																												Mm-Kenya,15													M			-0.667562
																												Mm-Wild,15	A	B	C	D												0.486662
																												Ap,15					E	F	G	H	I	J						-0.0504946
																												Mm-UKY,20				D	E	F	G	H	I							0.0183234
																												Mm-Kenya,20													M			-0.667562
																												Mm-Wild,20	A	B	C	D												0.506912
																												Ap,20						F	G	H	I	J						-0.069051
TNFa	Measured in all groups																				Group							Group*Day
D1	Mm-uky	Mm-kenya	Mm-wild	Ac	Ap		D2	Mm-uky	Mm-kenya	Mm-wild	Ac	Ap		D3	Mm-uky	Mm-kenya	Mm-wild	Ac	Ap		Species					Least Sq Mean		Level																Least Sq Mean
Mm-uky							Mm-uky							Mm-uky							Mm-Wild	A				6.07279		Mm-UKY,1				D	E	F	G	H								2.58115
Mm-kenya	ns						Mm-kenya	S						Mm-kenya	S						Mm-UKY		B			3.40262		Mm-Kenya,1							G	H								0.1179
Mm-wild	ns	S					Mm-wild	S	S					Mm-wild	S	S					Ap			C		1.52216		Mm-Wild,1		B	C	D	E											5.29326
Ac	ns	ns	S				Ac	S	ns	S				Ac	S	ns	S				Ac			C		1.11535		Ac,1						F	G	H								1
Ap	ns	ns	S	ns			Ap	S	ns	S	ns			Ap	S	ns	S	ns			Mm-Kenya			C		0.862782		Ap,1						F	G	H								2.35199
																												Mm-UKY,2		B														7.42223
D5	Mm-uky	Mm-kenya	Mm-wild	Ac	Ap		D10	Mm-uky	Mm-kenya	Mm-wild	Ac	Ap		D15	Mm-uky	Mm-kenya	Mm-wild	Ac	Ap		no relation							Mm-Kenya,2						F	G	H								2.03573
Mm-uky							Mm-uky							Mm-uky														Mm-Wild,2	A															15.034
Mm-kenya	S						Mm-kenya	ns						Mm-kenya	ns													Ac,2						F	G	H								1.05277
Mm-wild	ns	ns					Mm-wild	ns	ns					Mm-wild	ns	ns												Ap,2						F	G									2.46887
Ac	S	ns	ns				Ac	ns	ns	ns				Ac	ns	ns	ns											Mm-UKY,3		B	C													5.60493
Ap	S	ns	ns	ns			Ap	ns	ns	ns	ns			Ap	ns	ns	ns	ns										Mm-Kenya,3						F	G	H								1.89158
																												Mm-Wild,3	A															12.3055
D20	Mm-uky	Mm-kenya	Mm-wild	Ac	Ap																							Ac,3						F	G	H								1.26278
Mm-uky																												Ap,3							G	H								1.23273
Mm-kenya	ns																											Mm-UKY,5		B	C	D												5.335
Mm-wild	ns	ns																										Mm-Kenya,5						F	G	H								1.44212
Ac	ns	ns	ns																									Mm-Wild,5			C	D	E	F										3.9927
Ap	ns	ns	ns	ns																								Ac,5						F	G	H								1.36777
																												Ap,5						F	G									2.45597
																												Mm-UKY,10							G	H								0.861
																												Mm-Kenya,10							G	H								0.239883
																												Mm-Wild,10						F	G	H								1.65484
																												Ac,10						F	G	H								1.105
																												Ap,10							G	H								0.5479
																												Mm-UKY,15							G	H								1.15302
																												Mm-Kenya,15								H								0.1179
																												Mm-Wild,15					E	F	G	H								2.09186
																												Ac,15							G	H								1
																												Ap,15							G	H								1.18679
																												Mm-UKY,20							G	H								0.861
																												Mm-Kenya,20								H								0.194356
																												Mm-Wild,20				D	E	F	G	H								2.1373
																												Ac,20							G	H								1.01912
																												Ap,20							G	H								0.4109
IFNg	Unmeasured in Mm-uky and Ac
D1	Mm-uky	Mm-kenya	Mm-wild	Ac	Ap		D2	Mm-uky	Mm-kenya	Mm-wild	Ac	Ap		D3	Mm-uky	Mm-kenya	Mm-wild	Ac	Ap		Level					Least Sq Mean		Level																Least Sq Mean
Mm-uky							Mm-uky							Mm-uky							Mm-Wild	A				-0.0243645		Mm-Kenya,1			C	D	E	F										-0.517267
Mm-kenya	S						Mm-kenya	S						Mm-kenya	S						Ap		B			-0.319593		Mm-Wild,1	A															0.185071
Mm-wild	ns	ns					Mm-wild	ns	ns					Mm-wild	ns	S					Mm-Kenya			C		-0.550751		Ap,1	A	B	C	D	E											-0.22388
Ac	ns	S	ns				Ac	ns	ns	ns				Ac	S	ns	ns											Mm-Kenya,2					E	F										-0.65221
Ap	ns	S	ns	ns			Ap	ns	ns	ns	ns			Ap	ns	S	ns	ns										Mm-Wild,2	A	B														0.0906862
																												Ap,2		B	C	D	E											-0.349299
D5	Mm-uky	Mm-kenya	Mm-wild	Ac	Ap		D10	Mm-uky	Mm-kenya	Mm-wild	Ac	Ap		D15	Mm-uky	Mm-kenya	Mm-wild	Ac	Ap		no pattern							Mm-Kenya,3			C		E	F										-0.546917
Mm-uky							Mm-uky							Mm-uky														Mm-Wild,3	A	B	C	D	E											-0.138552
Mm-kenya	S						Mm-kenya	ns						Mm-kenya	S													Ap,3		B	C	D	E											-0.319711
Mm-wild	ns	ns					Mm-wild	ns	ns					Mm-wild	ns	ns												Mm-Kenya,5	A	B	C	D	E											-0.327633
Ac	ns	ns	ns				Ac	ns	ns	ns				Ac	ns	S	ns											Mm-Wild,5	A	B	C	D	E											-0.155553
Ap	ns	ns	ns	ns			Ap	ns	ns	ns	ns			Ap	ns	ns	ns	ns										Ap,5	A	B		D												-0.0661567
																												Mm-Kenya,10						F										-0.925184
D20	Mm-uky	Mm-kenya	Mm-wild	Ac	Ap																							Mm-Wild,10	A	B	C	D	E											-0.092523
Mm-uky																												Ap,10	A	B	C	D	E											-0.307032
Mm-kenya	S																											Mm-Kenya,15			C		E	F										-0.484891
Mm-wild	ns	ns																										Mm-Wild,15	A	B	C	D	E											-0.109131
Ac	ns	ns	ns																									Ap,15		B	C	D	E											-0.394481
Ap	ns	ns	ns	ns																								Mm-Kenya,20		B	C	D	E											-0.401158
																												Mm-Wild,20	A	B	C	D												0.0494505
																												Ap,20					E	F										-0.576593
CXCL1																					Group							Goup*Day
D1	Mm-uky	Mm-kenya	Mm-wild	Ac	Ap		D2	Mm-uky	Mm-kenya	Mm-wild	Ac	Ap		D3	Mm-uky	Mm-kenya	Mm-wild	Ac	Ap		Level					Least Sq Mean		Level																Least Sq Mean
Mm-uky							Mm-uky							Mm-uky							Mm-Wild	A				1.19439		Mm-UKY,1		B	C													1.40125
Mm-kenya	ns						Mm-kenya	S						Mm-kenya	ns						Mm-Kenya		B			0.884763		Mm-Kenya,1	A	B	C													1.70623
Mm-wild	ns	ns					Mm-wild	S	ns					Mm-wild	S	ns					Mm-UKY			C		0.394273		Mm-Wild,1	A	B	C													1.65872
Ac							Ac							Ac							Ap				D	0.208432		Ap,1					E	F	G									0.412414
Ap	S	S	S				Ap	S	S	S				Ap	S	S	S											Mm-UKY,2			C	D												1.27516
																												Mm-Kenya,2	A	B														1.91183
D5	Mm-uky	Mm-kenya	Mm-wild	Ac	Ap		D10	Mm-uky	Mm-kenya	Mm-wild	Ac	Ap		D15	Mm-uky	Mm-kenya	Mm-wild	Ac	Ap		wild > lab							Mm-Wild,2	A															2.13231
Mm-uky							Mm-uky							Mm-uky							non-regenerator > regenerator							Ap,2						F	G									0.261884
Mm-kenya	S						Mm-kenya	S						Mm-kenya	ns													Mm-UKY,3			C	D												1.19738
Mm-wild	S	ns					Mm-wild	S	ns					Mm-wild	S	S												Mm-Kenya,3	A	B	C													1.7174
Ac							Ac							Ac														Mm-Wild,3	A	B														1.93028
Ap	S	S	S				Ap	S	ns	ns				Ap	S	S	ns											Ap,3					E	F										0.492953
																												Mm-UKY,5				D	E											0.773167
D20	Mm-uky	Mm-kenya	Mm-wild	Ac	Ap																							Mm-Kenya,5		B	C													1.51751
Mm-uky																												Mm-Wild,5		B	C													1.45196
Mm-kenya	ns																											Ap,5							G	H								-1.166e-15
Mm-wild	S	S																										Mm-UKY,10									I							-0.697453
Ac																												Mm-Kenya,10						F	G									0.141519
Ap	S	ns	ns																									Mm-Wild,10					E	F	G									0.369231
																												Ap,10							G	H								-1.11e-16
																												Mm-UKY,15									I							-0.697453
																												Mm-Kenya,15								H	I							-0.395948
																												Mm-Wild,15					E	F	G									0.397914
																												Ap,15						F	G									0.24795
																												Mm-UKY,20									I							-0.492137
																												Mm-Kenya,20								H	I							-0.405206
																												Mm-Wild,20					E	F	G									0.420301
																												Ap,20							G	H								0.043822

### Sheet: Figure 3
IL-6
Day 1						Day 2						Day 10						Day 20
Tukey-Kramer HSD						Tukey-Kramer HSD						Tukey-Kramer HSD						Tukey-Kramer HSD
Level				Least Sq Mean		Level				Least Sq Mean		Level				Least Sq Mean		Level			Least Sq Mean
Mm-UKY	A			1.44442		Mm-UKY	A			1.42416		Ac	A			0.301322		Mm-Wild	A		0.277998
Mm-Wild	A	B		1.01705		Mm-Wild	A	B		1.09778		Mm-Wild	A			0.0157565		Ac	A		0.254563
Mm-Kenya		B		0.848511		Mm-Kenya		B		0.82249		Mm-UKY		B		-0.471875		Mm-UKY	A		-0.0938538
Ac			C	0.13982		Ac			C	0.335496		Mm-Kenya		B	C	-0.527886		Ap		B	-0.727325
Ap			C	0.108937		Ap			C	0.313304		Ap			C	-0.928017		Mm-Kenya		B	-0.974168
One-way ANOVA						One-way ANOVA						One-way ANOVA						One-way ANOVA
Source	Nparm	DF	Sum of Squares	F Ratio	Prob > F	Source	Nparm	DF	Sum of Squares	F Ratio	Prob > F	Source	Nparm	DF	Sum of Squares	F Ratio	Prob > F	Source	Nparm	DF	Sum of Squares	F Ratio	Prob > F
Group	4	4	9.68277	25.4218	<.0001	Group	4	4	6.61754	47.2378	<.0001	Group	4	4	6.99608	23.2998	<.0001	Group	4	4	10.9195	21.5029	<.0001
TNFa
Day 1						Day 2						Day 10						Day 20
Tukey-Kramer HSD						Tukey-Kramer HSD						Tukey-Kramer HSD						Tukey-Kramer HSD
Level				Least Sq Mean		Level					Least Sq Mean	Level				Least Sq Mean		Level					Least Sq Mean
Mm-Wild	A			0.708605		Mm-Wild	A				1.1694	Mm-Wild	A			0.178198		Mm-Wild	A				0.257848
Mm-UKY	A	B		0.329643		Mm-UKY		B			0.853455	Ac	A			0.0353646		Ac		B			0.0075985
Ap		B		0.24664		Ap			C		0.345627	Mm-UKY	A	B		-0.0649968		Mm-UKY		B			-0.0649968
Ac		B		5.5511e-17		Mm-Kenya			C		0.295882	Ap		B		-0.261299		Ap			C		-0.386264
Mm-Kenya			C	-0.928486		Ac				D	0.019909	Mm-Kenya			C	-0.785519		Mm-Kenya				D	-0.774867
One-way ANOVA						One-way ANOVA						One-way ANOVA						One-way ANOVA
Source	Nparm	DF	Sum of Squares	F Ratio	Prob > F	Source	Nparm	DF	Sum of Squares	F Ratio	Prob > F	Source	Nparm	DF	Sum of Squares	F Ratio	Prob > F	Source	Nparm	DF	Sum of Squares	F Ratio	Prob > F
Group	4	4	8.79568	39.6132	<.0001	Group	4	4	4.90207	54.9657	<.0001	Group	4	4	3.25507	27.9498	<.0001	Group	4	4	4.71983	67.7555	<.0001
IL-1B
Day 1						Day 2						Day 10						Day 20
Tukey-Kramer HSD						Tukey-Kramer HSD						Tukey-Kramer HSD						Tukey-Kramer HSD
Level			Least Sq Mean			Level			Least Sq Mean			Level				Least Sq Mean		Level					Least Sq Mean
Mm-Wild	A		0.579966			Mm-Wild	A		0.873205			Mm-Wild	A			0.150644		Mm-Wild	A				0.121368
Mm-UKY	A		0.371759			Mm-UKY	A		0.572884			Ac	A	B		-0.147364		Ac	A	B			-0.088509
Ac	A	B	0.146409			Mm-Kenya	A		0.44783			Mm-UKY		B		-0.50657		Mm-UKY		B	C		-0.42177
Mm-Kenya	A	B	0.0982517			Ac	A		0.347029			Ap			C	-1.02483		Mm-Kenya			C	D	-0.803839
Ap		B	-0.18708			Ap		B	-0.869647			Mm-Kenya			C	-1.16503		Ap				D	-1.04777
One-way ANOVA						One-way ANOVA						One-way ANOVA						One-way ANOVA
Source	Nparm	DF	Sum of Squares	F Ratio	Prob > F	Source	Nparm	DF	Sum of Squares	F Ratio	Prob > F	Source	Nparm	DF	Sum of Squares	F Ratio	Prob > F	Source	Nparm	DF	Sum of Squares	F Ratio	Prob > F
Group	4	4	2.47621	5.3875	0.0023	Group	4	4	16.6525	32.5118	<.0001	Group	4	4	7.96834	20.7034	<.0001	Group	4	4	7.38714	19.052	<.0001
IL-4
Day 1						Day 2						Day 10						Day 20
Tukey-Kramer HSD						Tukey-Kramer HSD						Tukey-Kramer HSD						Tukey-Kramer HSD
Level			Least Sq Mean			Level			Least Sq Mean			Level			Least Sq Mean			Level				Least Sq Mean
Mm-Wild	A		0.147429			Mm-Wild	A		0.211903			Mm-Wild	A		0.119474			Mm-Wild	A			0.534572
Mm-UKY		B	-0.273085			Ap	A	B	0.139759			Mm-UKY	A	B	-0.145818			Ac		B		-0.12655
Ac		B	-0.312083			Mm-Kenya	A	B	-0.0856895			Mm-Kenya	A	B	-0.202301			Ap		B	C	-0.411843
Ap		B	-0.327213			Ac	A	B	-0.100934			Ac		B	-0.459978			Mm-Kenya			C	-0.564514
Mm-Kenya		B	-0.380606			Mm-UKY		B	-0.109676			Ap		B	-0.494661			Mm-UKY			C	-0.588556
One-way ANOVA						One-way ANOVA						One-way ANOVA						One-way ANOVA
Source	Nparm	DF	Sum of Squares	F Ratio	Prob > F	Source	Nparm	DF	Sum of Squares	F Ratio	Prob > F	Source	Nparm	DF	Sum of Squares	F Ratio	Prob > F	Source	Nparm	DF	Sum of Squares	F Ratio	Prob > F
Group	4	4	0.983276	9.7055	<.0001	Group	4	4	0.609994	4.7991	0.0041	Group	4	4	1.6425	5.2271	0.0027	Column 1	4	4	4.64078	18.8948	<.0001
IL-12
Day 1						Day 2						Day 10						Day 20
Tukey-Kramer HSD						Tukey-Kramer HSD						Tukey-Kramer HSD						Tukey-Kramer HSD
Level				Least Sq Mean		Level			Least Sq Mean			Level			Least Sq Mean			Level				Least Sq Mean
Ap	A			1.16018		Ap	A		0.633197			Ap	A		0.262519			Ap	A			0.666282
Mm-Wild		B		0.138998		Mm-Kenya	A		0.417585			Mm-Kenya	A		0.0526591			Ac	A			0.663049
Mm-UKY		B		-0.003759		Mm-UKY	A		0.177984			Mm-UKY	A	B	-0.23271			Mm-Wild	A	B		0.0986422
Mm-Kenya			C	-0.74822		Mm-Wild	A		0.165975			Mm-Wild	A	B	-0.244459			Mm-UKY		B	C	-0.400938
Ac			C	-0.815309		Ac		B	-0.695295			Ac		B	-0.815309			Mm-Kenya			C	-0.777697
One-way ANOVA						One-way ANOVA						One-way ANOVA						One-way ANOVA
						Source	Nparm	DF	Sum of Squares	F Ratio	Prob > F	Source	Nparm	DF	Sum of Squares	F Ratio	Prob > F	Source	Nparm	DF	Sum of Squares	F Ratio	Prob > F
						Group	4	4	7.33432	14.218	<.0001	Group	4	4	4.84128	7.66	0.0002	Group	4	4	16.115	26.3278	<.0001
IL-17
Day 1						Day 2						Day 10						Day 20
Tukey-Kramer HSD						Tukey-Kramer HSD						Tukey-Kramer HSD						Tukey-Kramer HSD
Level			Least Sq Mean			Level				Least Sq Mean		Level				Least Sq Mean		Level			Least Sq Mean
Ap	A		0.789528			Ap	A			0.845308		Ap	A			-2.22e-16		Ap	A		0.852599
Mm-UKY		B	-0.628191			Mm-Kenya		B		-0.437437		Mm-Kenya		B		-0.242		Mm-Kenya		B	-0.666164
Mm-Kenya		B	-1.0655			Mm-UKY			C	-0.929962		Mm-UKY			C	-0.929962		Mm-UKY		B	-0.929962
One-way ANOVA						One-way ANOVA						One-way ANOVA						One-way ANOVA
Source	Nparm	DF	Sum of Squares	F Ratio	Prob > F	Source	Nparm	DF	Sum of Squares	F Ratio	Prob > F	Source	Nparm	DF	Sum of Squares	F Ratio	Prob > F	Source	Nparm	DF	Sum of Squares	F Ratio	Prob > F
Group	2	2	15.9415	45.8722	<.0001	Group	2	2	14.7549	93.5958	<.0001	Group	2	2	3.39054	441.778	<.0001	Group	2	2	19.4716	116.923	<.0001
CCL2
Day 1						Day 2						Day 10						Day 20
Tukey-Kramer HSD						Tukey-Kramer HSD						Tukey-Kramer HSD						Tukey-Kramer HSD
Level			Least Sq Mean			Level				Least Sq Mean		Level			Least Sq Mean			Level			Least Sq Mean
Mm-Wild	A		1.11071			Mm-Wild	A			1.26067		Mm-Wild	A		0.2378			Mm-Wild	A		0.586846
Mm-UKY	A		0.729481			Mm-Kenya	A	B		0.684087		Mm-UKY	A	B	-0.362705			Mm-UKY		B	-0.612473
Mm-Kenya	A		0.722538			Mm-UKY		B		0.534369		Mm-Kenya		B	-0.475547			Mm-Kenya		B	-0.737557
Ap		B	-0.197395			Ap			C	-0.590299		Ap		B	-0.777456			Ap		B	-0.862646
One-way ANOVA						One-way ANOVA						One-way ANOVA						One-way ANOVA
Source	Nparm	DF	Sum of Squares	F Ratio	Prob > F	Source	Nparm	DF	Sum of Squares	F Ratio	Prob > F	Source	Nparm	DF	Sum of Squares	F Ratio	Prob > F	Source	Nparm	DF	Sum of Squares	F Ratio	Prob > F
Group	3	3	7.69821	21.548	<.0001	Group	3	3	15.1784	33.4264	<.0001	Group	3	3	3.59295	7.0416	0.0015	Group	3	3	6.55785	11.6778	<.0001
CXCL1
Day 1						Day 2						Day 10						Day 20
Tukey-Kramer HSD						Tukey-Kramer HSD						Tukey-Kramer HSD						Tukey-Kramer HSD
Level			Least Sq Mean			Level				Least Sq Mean		Level			Least Sq Mean			Level			Least Sq Mean
Mm-Kenya	A		1.70624			Mm-Wild	A			2.13231		Mm-Wild	A		0.369231			Mm-Wild	A		0.420301
Mm-Wild	A		1.65872			Mm-Kenya	A			1.91183		Mm-Kenya	A		0.141519			Ap	A		0.0438222
Mm-UKY	A		1.40125			Mm-UKY		B		1.27516		Ap	A		-2.776e-17			Mm-Kenya		B	-0.405206
Ap		B	0.412414			Ap			C	0.261883		Mm-UKY		B	-0.697453			Mm-UKY		B	-0.492137
One-way ANOVA						One-way ANOVA						One-way ANOVA						One-way ANOVA
Source	Nparm	DF	Sum of Squares	F Ratio	Prob > F	Source	Nparm	DF	Sum of Squares	F Ratio	Prob > F	Source	Nparm	DF	Sum of Squares	F Ratio	Prob > F	Source	Nparm	DF	Sum of Squares	F Ratio	Prob > F
Group	3	3	9.49471	60.9947	<.0001	Group	3	3	17.8598	210.019	<.0001	Group	3	3	3.64124	15.229	<.0001	Group	3	3	3.42087	9.5447	0.0001
